# A large language model for predicting pancreatic ductal adenocarcinoma patients from blood-derived exosomal transcriptomics data

**DOI:** 10.1101/2025.03.06.641795

**Authors:** Shubham Choudhury, Naman Kumar Mehta, Gajendra P. S. Raghava

**Affiliations:** Department of Computational Biology, Indraprastha Institute of Information Technology, New Delhi, India

**Keywords:** Transcriptomics profile, Large Language Model, Pancreatic ductal adenocarcinoma, Protein language models

## Abstract

Traditional machine learning approaches for text or sequence classification rely on converting textual data into numerical representations. In this study, we investigate a reverse strategy in which numerical features are transformed into sequence representations and classified using large language models (LLMs). We applied this methodology to predict pancreatic ductal adenocarcinoma (PDAC) using the expression profiles of 50 genes from 284 PDAC and 217 non-PDAC patients. Gene expression values were converted into sequence data, with each gene represented as a residue in a 50-residue protein sequence. Major LLMs like PeptideBERT, ProtBERT, and ESM2 were fine-tuned on a protein training dataset and evaluated on an independent dataset. The best-performing model, ProtBERT, achieved an AUC of 0.962 on an independent dataset. Additionally, an alignment-based approach employing BLAST and MERCI motifs was explored, and an ensemble model combining the LLM-based and alignment-based methods was developed. Our LLM-based model outperformed traditional machine learning models. To the best of our knowledge, this is the first study demonstrating the application of LLMs for mining transcriptomic profiles of cancer patients.

**HIGHLIGHTS:**

- Identification of over and under-expressed genes in PDAC patients
- Convert numeric gene expression data to peptide sequence
- LLM based models for predicting PDAC patients using peptide sequences
- Mining of transcriptomics data using ProtBert and ESM2
- Gene expression profile for diagnostic of PDAC patients

## Supplementary Table 1 for "A large language model for predicting pancreatic ductal adenocarcinoma patients from blood-derived exosomal transcriptomics data"

### Sheet: S1
Supplementary Table S1 - Complete details of genes selected using LightGBM feature selection method. The genes are sorted in decreasing order of importance
Ensembl Gene ID	Gene Symbol	Gene description
ENSG00000171345	KRT19	keratin 19 [Source:HGNC Symbol;Acc:HGNC:6436]
ENSG00000163347	CLDN1	claudin 1 [Source:HGNC Symbol;Acc:HGNC:2032]
ENSG00000168685	IL7R	interleukin 7 receptor [Source:HGNC Symbol;Acc:HGNC:6024]
ENSG00000151655	ITIH2	inter-alpha-trypsin inhibitor heavy chain 2 [Source:HGNC Symbol;Acc:HGNC:6167]
ENSG00000152601	MBNL1	muscleblind like splicing regulator 1 [Source:HGNC Symbol;Acc:HGNC:6923]
ENSG00000213707	HMGB1P10	high mobility group box 1 pseudogene 10 [Source:HGNC Symbol;Acc:HGNC:4994]
ENSG00000235174	RPL39P3	ribosomal protein L39 pseudogene 3 [Source:HGNC Symbol;Acc:HGNC:21383]
ENSG00000234975	FTH1P2	ferritin heavy chain 1 pseudogene 2 [Source:HGNC Symbol;Acc:HGNC:3989]
ENSG00000175832	ETV4	ETS variant transcription factor 4 [Source:HGNC Symbol;Acc:HGNC:3493]
ENSG00000026508	CD44	CD44 molecule (IN blood group) [Source:HGNC Symbol;Acc:HGNC:1681]
ENSG00000100226	GTPBP1	GTP binding protein 1 [Source:HGNC Symbol;Acc:HGNC:4669]
ENSG00000250151	ARPC4-TTLL3	ARPC4-TTLL3 readthrough [Source:HGNC Symbol;Acc:HGNC:38830]
ENSG00000170419	VSTM2A	V-set and transmembrane domain containing 2A [Source:HGNC Symbol;Acc:HGNC:28499]
ENSG00000280747	None	None
ENSG00000139132	FGD4	FYVE, RhoGEF and PH domain containing 4 [Source:HGNC Symbol;Acc:HGNC:19125]
ENSG00000149311	ATM	ATM serine/threonine kinase [Source:HGNC Symbol;Acc:HGNC:795]
ENSG00000204287	HLA-DRA	major histocompatibility complex, class II, DR alpha [Source:HGNC Symbol;Acc:HGNC:4947]
ENSG00000148346	LCN2	lipocalin 2 [Source:HGNC Symbol;Acc:HGNC:6526]
ENSG00000265972	TXNIP	thioredoxin interacting protein [Source:HGNC Symbol;Acc:HGNC:16952]
ENSG00000149212	SESN3	sestrin 3 [Source:HGNC Symbol;Acc:HGNC:23060]
ENSG00000091513	TF	transferrin [Source:HGNC Symbol;Acc:HGNC:11740]
ENSG00000164924	YWHAZ	tyrosine 3-monooxygenase/tryptophan 5-monooxygenase activation protein zeta [Source:HGNC Symbol;Acc:HGNC:12855]
ENSG00000139278	GLIPR1	GLI pathogenesis related 1 [Source:HGNC Symbol;Acc:HGNC:17001]
ENSG00000158985	CDC42SE2	CDC42 small effector 2 [Source:HGNC Symbol;Acc:HGNC:18547]
ENSG00000115232	ITGA4	integrin subunit alpha 4 [Source:HGNC Symbol;Acc:HGNC:6140]
ENSG00000124813	RUNX2	RUNX family transcription factor 2 [Source:HGNC Symbol;Acc:HGNC:10472]
ENSG00000027075	PRKCH	protein kinase C eta [Source:HGNC Symbol;Acc:HGNC:9403]
ENSG00000117602	RCAN3	RCAN family member 3 [Source:HGNC Symbol;Acc:HGNC:3042]
ENSG00000247121	None	novel transcript, antisense to LNPEP and ERAP2
ENSG00000128918	ALDH1A2	aldehyde dehydrogenase 1 family member A2 [Source:HGNC Symbol;Acc:HGNC:15472]
ENSG00000081237	PTPRC	protein tyrosine phosphatase receptor type C [Source:HGNC Symbol;Acc:HGNC:9666]
ENSG00000206652	RNU1-1	RNA, U1 small nuclear 1 [Source:HGNC Symbol;Acc:HGNC:10120]
ENSG00000244313	None	ribosomal protein S10 (RPS10) pseudogene
ENSG00000103257	SLC7A5	solute carrier family 7 member 5 [Source:HGNC Symbol;Acc:HGNC:11063]
ENSG00000111371	SLC38A1	solute carrier family 38 member 1 [Source:HGNC Symbol;Acc:HGNC:13447]
ENSG00000114120	SLC25A36	solute carrier family 25 member 36 [Source:HGNC Symbol;Acc:HGNC:25554]
ENSG00000258486	None	None
ENSG00000177889	UBE2N	ubiquitin conjugating enzyme E2 N [Source:HGNC Symbol;Acc:HGNC:12492]
ENSG00000161091	MFSD12	major facilitator superfamily domain containing 12 [Source:HGNC Symbol;Acc:HGNC:28299]
ENSG00000278233	RNA5-8SN2	RNA, 5.8S ribosomal N2 [Source:HGNC Symbol;Acc:HGNC:53521]
ENSG00000143933	CALM2	calmodulin 2 [Source:HGNC Symbol;Acc:HGNC:1445]
ENSG00000213280	None	ribosomal protein S10 (RPS10) pseudogene
ENSG00000099337	KCNK6	potassium two pore domain channel subfamily K member 6 [Source:HGNC Symbol;Acc:HGNC:6281]
ENSG00000090905	TNRC6A	trinucleotide repeat containing adaptor 6A [Source:HGNC Symbol;Acc:HGNC:11969]
ENSG00000154736	ADAMTS5	ADAM metallopeptidase with thrombospondin type 1 motif 5 [Source:HGNC Symbol;Acc:HGNC:221]
ENSG00000162511	LAPTM5	lysosomal protein transmembrane 5 [Source:HGNC Symbol;Acc:HGNC:29612]
ENSG00000211788	TRAV13-1	T cell receptor alpha variable 13-1 [Source:HGNC Symbol;Acc:HGNC:12108]
ENSG00000185864	NPIPB4	nuclear pore complex interacting protein family member B4 [Source:HGNC Symbol;Acc:HGNC:41985]
ENSG00000163638	ADAMTS9	ADAM metallopeptidase with thrombospondin type 1 motif 9 [Source:HGNC Symbol;Acc:HGNC:13202]
ENSG00000028839	TBPL1	TATA-box binding protein like 1 [Source:HGNC Symbol;Acc:HGNC:11589]

### Sheet: S2
Supplementary Table S2 - Complete list of genes selected using all feature selection methods. The genes are sorted in decreasing order of importance,
LGBM Top 50		Lasso		ElasticNet		InformationGain		RandomForest		ReliefF		RFE_RF		RFE_SVM
ENSG00000171345		ENSG00000100225		ENSG00000100225		ENSG00000168685		ENSG00000104894		ENSG00000026508		ENSG00000138071		ENSG00000243004
ENSG00000163347		ENSG00000244313		ENSG00000244313		ENSG00000265972		ENSG00000169442		ENSG00000117091		ENSG00000124942		ENSG00000084674
ENSG00000168685		ENSG00000124942		ENSG00000124942		ENSG00000152601		ENSG00000147905		ENSG00000172809		ENSG00000131503		ENSG00000250151
ENSG00000151655		ENSG00000198242		ENSG00000198242		ENSG00000164924		ENSG00000024048		ENSG00000265972		ENSG00000136938		ENSG00000104765
ENSG00000152601		ENSG00000254332		ENSG00000254332		ENSG00000204287		ENSG00000159140		ENSG00000145592		ENSG00000136250		ENSG00000279110
ENSG00000213707		ENSG00000170419		ENSG00000243004		ENSG00000026508		ENSG00000231389		ENSG00000204287		ENSG00000129675		ENSG00000248109
ENSG00000235174		ENSG00000243004		ENSG00000170419		ENSG00000162511		ENSG00000081320		ENSG00000147403		ENSG00000111229		ENSG00000275506
ENSG00000234975		ENSG00000177410		ENSG00000084674		ENSG00000159140		ENSG00000158711		ENSG00000081320		ENSG00000171681		ENSG00000100225
ENSG00000175832		ENSG00000084674		ENSG00000154736		ENSG00000149212		ENSG00000221983		ENSG00000100129		ENSG00000166710		ENSG00000278881
ENSG00000026508		ENSG00000105967		ENSG00000105967		ENSG00000177200		ENSG00000132294		ENSG00000156508		ENSG00000185825		ENSG00000254332
ENSG00000100226		ENSG00000154736		ENSG00000177410		ENSG00000134419		ENSG00000152061		ENSG00000133639		ENSG00000127152		ENSG00000259228
ENSG00000250151		ENSG00000135426		ENSG00000135426		ENSG00000166783		ENSG00000002586		ENSG00000104894		ENSG00000171791		ENSG00000270903
ENSG00000170419		ENSG00000224094		ENSG00000224094		ENSG00000109332		ENSG00000138735		ENSG00000105193		ENSG00000161940		ENSG00000258828
ENSG00000280747		ENSG00000233954		ENSG00000274902		ENSG00000138095		ENSG00000170248		ENSG00000221983		ENSG00000186174		ENSG00000279031
ENSG00000139132		ENSG00000134508		ENSG00000198618		ENSG00000081320		ENSG00000167978		ENSG00000185862		ENSG00000145741		ENSG00000149656
ENSG00000149311		ENSG00000223704		ENSG00000115183		ENSG00000198242		ENSG00000105193		ENSG00000131469		ENSG00000134717		ENSG00000259717
ENSG00000204287		ENSG00000274902		ENSG00000134508		ENSG00000055163		ENSG00000152443		ENSG00000164587		ENSG00000152495		ENSG00000221230
ENSG00000148346		ENSG00000244701		ENSG00000182901		ENSG00000117602		ENSG00000158987		ENSG00000174748		ENSG00000104894		ENSG00000234801
ENSG00000265972		ENSG00000115183		ENSG00000223704		ENSG00000010244		ENSG00000166783		ENSG00000166441		ENSG00000019582		ENSG00000232177
ENSG00000149212		ENSG00000081059		ENSG00000081059		ENSG00000055917		ENSG00000235174		ENSG00000156482		ENSG00000163171		ENSG00000270432
ENSG00000091513		ENSG00000182901		ENSG00000137710		ENSG00000187239		ENSG00000111371		ENSG00000118181		ENSG00000074054		ENSG00000198618
ENSG00000164924		ENSG00000198618		ENSG00000244701		ENSG00000180628		ENSG00000263809		ENSG00000134419		ENSG00000163347		ENSG00000182901
ENSG00000139278		ENSG00000273311		ENSG00000233954		ENSG00000100225		ENSG00000121774		ENSG00000081059		ENSG00000069493		ENSG00000212485
ENSG00000158985		ENSG00000137710		ENSG00000273311		ENSG00000135390		ENSG00000147168		ENSG00000186468		ENSG00000180917		ENSG00000222359
ENSG00000115232		ENSG00000183598		ENSG00000183598		ENSG00000150637		ENSG00000172809		ENSG00000008988		ENSG00000198791		ENSG00000222610
ENSG00000124813		ENSG00000099889		ENSG00000221230		ENSG00000119314		ENSG00000100354		ENSG00000075415		ENSG00000176390		ENSG00000222792
ENSG00000027075		ENSG00000221230		ENSG00000117602		ENSG00000102317		ENSG00000234975		ENSG00000171863		ENSG00000062485		ENSG00000210678
ENSG00000117602		ENSG00000267040		ENSG00000072415		ENSG00000172845		ENSG00000111913		ENSG00000182774		ENSG00000273217		ENSG00000257121
ENSG00000247121		ENSG00000229894		ENSG00000099889		ENSG00000135046		ENSG00000107099		ENSG00000124942		ENSG00000178464		ENSG00000244247
ENSG00000128918		ENSG00000279071		ENSG00000258230		ENSG00000187109		ENSG00000131469		ENSG00000158711		ENSG00000265118		ENSG00000251468
ENSG00000081237		ENSG00000072415		ENSG00000267040		ENSG00000081237		ENSG00000185697		ENSG00000140988		ENSG00000115165		ENSG00000248238
ENSG00000206652		ENSG00000168781		ENSG00000229894		ENSG00000168172		ENSG00000115232		ENSG00000163479		ENSG00000130741		ENSG00000244313
ENSG00000244313		ENSG00000278757		ENSG00000279071		ENSG00000166974		ENSG00000124942		ENSG00000083845		ENSG00000120616		ENSG00000230245
ENSG00000103257		ENSG00000151655		ENSG00000278757		ENSG00000259781		ENSG00000189241		ENSG00000198242		ENSG00000114861		ENSG00000230516
ENSG00000111371		ENSG00000117602		ENSG00000168781		ENSG00000131469		ENSG00000152495		ENSG00000138439		ENSG00000172159		ENSG00000275348
ENSG00000114120		ENSG00000258230		ENSG00000278530		ENSG00000172349		ENSG00000173039		ENSG00000109971		ENSG00000197903		ENSG00000229894
ENSG00000258486		ENSG00000225578		ENSG00000151655		ENSG00000205542		ENSG00000100023		ENSG00000167232		ENSG00000010818		ENSG00000265514
ENSG00000177889		ENSG00000206623		ENSG00000119314		ENSG00000107099		ENSG00000104325		ENSG00000142676		ENSG00000171345		ENSG00000224603
ENSG00000161091		ENSG00000278530		ENSG00000122224		ENSG00000136156		ENSG00000277734		ENSG00000168685		ENSG00000136167		ENSG00000274902
ENSG00000278233		ENSG00000119314		ENSG00000233136		ENSG00000124942		ENSG00000140988		ENSG00000104408		ENSG00000156482		ENSG00000259126
ENSG00000143933		ENSG00000169599		ENSG00000154114		ENSG00000177324		ENSG00000092841		ENSG00000110367		ENSG00000197756		ENSG00000273076
ENSG00000213280		ENSG00000130203		ENSG00000225578		ENSG00000122545		ENSG00000005844		ENSG00000168028		ENSG00000172809		ENSG00000244701
ENSG00000099337		ENSG00000233136		ENSG00000055957		ENSG00000127314		ENSG00000176624		ENSG00000063046		ENSG00000205246		ENSG00000236801
ENSG00000090905		ENSG00000122224		ENSG00000169599		ENSG00000082438		ENSG00000078304		ENSG00000145425		ENSG00000149212		ENSG00000200816
ENSG00000154736		ENSG00000268352		ENSG00000206623		ENSG00000198586		ENSG00000138095		ENSG00000147677		ENSG00000160584		ENSG00000092377
ENSG00000162511		ENSG00000180875		ENSG00000141469		ENSG00000163479		ENSG00000164091		ENSG00000145741		ENSG00000157837		ENSG00000186452
ENSG00000211788		ENSG00000272281		ENSG00000119820		ENSG00000133639		ENSG00000118058		ENSG00000181722		ENSG00000109332		ENSG00000233954
ENSG00000185864		ENSG00000119820		ENSG00000143110		ENSG00000166710		ENSG00000183431		ENSG00000144713		ENSG00000169180		ENSG00000230086
ENSG00000163638		ENSG00000234819		ENSG00000117013		ENSG00000171863		ENSG00000126882		ENSG00000111371		ENSG00000048405		ENSG00000170419
ENSG00000028839		ENSG00000248109		ENSG00000248109		ENSG00000117091		ENSG00000105778		ENSG00000135269		ENSG00000167232		ENSG00000177410

### Sheet: S3
Supplementary Table S3 - Detailed performance metrics for all the LLMs with different peptide lengths
Model	Peptide_Length	TP_val	FP_val	FN_val	TN_val	Sensitivity_val	Specificity_val	Precision_val	Accuracy_val	MCC_val	F1_Score_val	AUC_val
esm2_t6_8M_UR50D	5	49	14	8	30	0.859649	0.681818	0.777778	0.782178	0.554209	0.816667	0.869617
esm2_t6_8M_UR50D	8	46	12	11	32	0.807018	0.727273	0.793103	0.772277	0.535788	0.8	0.877592
esm2_t6_8M_UR50D	10	49	16	8	28	0.859649	0.636364	0.753846	0.762376	0.51351	0.803279	0.853668
esm2_t6_8M_UR50D	15	50	17	7	27	0.877193	0.613636	0.746269	0.762376	0.515012	0.806452	0.873206
esm2_t6_8M_UR50D	20	51	13	6	31	0.894737	0.704545	0.796875	0.811881	0.616743	0.842975	0.878389
esm2_t6_8M_UR50D	25	51	16	6	28	0.894737	0.636364	0.761194	0.782178	0.557267	0.822581	0.885167
esm2_t6_8M_UR50D	30	50	15	7	29	0.877193	0.659091	0.769231	0.782178	0.555201	0.819672	0.865231
esm2_t6_8M_UR50D	40	49	13	8	31	0.859649	0.704545	0.790323	0.792079	0.574599	0.823529	0.856459
esm2_t6_8M_UR50D	50	50	14	7	30	0.877193	0.681818	0.78125	0.792079	0.575299	0.826446	0.86882
esm2_t12_35M_UR50D	5	51	11	6	33	0.894737	0.75	0.822581	0.831683	0.656626	0.857143	0.905901
esm2_t12_35M_UR50D	8	54	16	3	28	0.947368	0.636364	0.771429	0.811881	0.627549	0.850394	0.878389
esm2_t12_35M_UR50D	10	49	18	8	26	0.859649	0.590909	0.731343	0.742574	0.472757	0.790323	0.862041
esm2_t12_35M_UR50D	15	48	15	9	29	0.842105	0.659091	0.761905	0.762376	0.512991	0.8	0.864434
esm2_t12_35M_UR50D	20	48	18	9	26	0.842105	0.590909	0.727273	0.732673	0.451191	0.780488	0.863238
esm2_t12_35M_UR50D	25	53	17	4	27	0.929825	0.613636	0.757143	0.792079	0.584255	0.834646	0.873206
esm2_t12_35M_UR50D	30	49	17	8	27	0.859649	0.613636	0.742424	0.752475	0.493152	0.796748	0.870415
esm2_t12_35M_UR50D	40	47	17	10	27	0.824561	0.613636	0.734375	0.732673	0.450965	0.77686	0.84689
esm2_t12_35M_UR50D	50	50	15	7	29	0.877193	0.659091	0.769231	0.782178	0.555201	0.819672	0.86244
esm2_t33_650M_UR50D	5	54	14	3	30	0.947368	0.681818	0.794118	0.831683	0.665169	0.864	0.905104
esm2_t33_650M_UR50D	8	50	13	7	31	0.877193	0.704545	0.793651	0.80198	0.595428	0.833333	0.89673
esm2_t33_650M_UR50D	10	50	12	7	32	0.877193	0.727273	0.806452	0.811881	0.615612	0.840336	0.892344
esm2_t33_650M_UR50D	15	49	15	8	29	0.859649	0.659091	0.765625	0.772277	0.533854	0.809917	0.87799
esm2_t33_650M_UR50D	20	51	15	6	29	0.894737	0.659091	0.772727	0.792079	0.577075	0.829268	0.86563
esm2_t33_650M_UR50D	25	52	18	5	26	0.912281	0.590909	0.742857	0.772277	0.540961	0.818898	0.87799
esm2_t33_650M_UR50D	30	47	13	10	31	0.824561	0.704545	0.783333	0.772277	0.534244	0.803419	0.874402
esm2_t33_650M_UR50D	40	49	14	8	30	0.859649	0.681818	0.777778	0.782178	0.554209	0.816667	0.853668
esm2_t33_650M_UR50D	50	50	15	7	29	0.877193	0.659091	0.769231	0.782178	0.555201	0.819672	0.882775
protbert	5	57	44	0	0	1	0	0.564356	0.564356	0	0.721519	0.757775
protbert	8	53	32	4	12	0.929825	0.272727	0.623529	0.643564	0.275062	0.746479	0.791069
protbert	10	51	18	6	26	0.894737	0.590909	0.73913	0.762376	0.517588	0.809524	0.879585
protbert	15	48	11	9	33	0.842105	0.75	0.813559	0.80198	0.595679	0.827586	0.870415
protbert	20	53	24	4	20	0.929825	0.454545	0.688312	0.722772	0.447778	0.791045	0.857656
protbert	25	56	16	1	28	0.982456	0.636364	0.777778	0.831683	0.678208	0.868217	0.905104
protbert	30	49	10	8	34	0.859649	0.772727	0.830508	0.821782	0.636193	0.844828	0.900319
protbert	40	36	5	21	39	0.631579	0.886364	0.878049	0.742574	0.522971	0.734694	0.848884
protbert	50	42	7	15	37	0.736842	0.840909	0.857143	0.782178	0.573198	0.792453	0.889155
peptidebert	5	57	39	0	5	1	0.113636	0.59375	0.613861	0.259753	0.745098	0.820175
peptidebert	8	48	24	9	20	0.842105	0.454545	0.666667	0.673267	0.32512	0.744186	0.807018
peptidebert	10	55	28	2	16	0.964912	0.363636	0.662651	0.70297	0.425685	0.785714	0.824561
peptidebert	15	53	28	4	16	0.929825	0.363636	0.654321	0.683168	0.365138	0.768116	0.822568
peptidebert	20	57	41	0	3	1	0.0681818	0.581633	0.594059	0.19914	0.735484	0.779107
peptidebert	25	56	30	1	14	0.982456	0.318182	0.651163	0.693069	0.419192	0.783217	0.834928
peptidebert	30	56	35	1	9	0.982456	0.204545	0.615385	0.643564	0.310448	0.756757	0.763955
peptidebert	40	57	40	0	4	1	0.0909091	0.587629	0.60396	0.231129	0.74026	0.799043
peptidebert	50	53	29	4	15	0.929825	0.340909	0.646341	0.673267	0.343496	0.76259	0.814593

### Sheet: S4
Supplementary Table S4 - Detailed performance metrics for all the LLMs + BLAST with different peptide lengths
Peptide length	e_value	Model	Peptide_Length	TP_val	FP_val	FN_val	TN_val	Sensitivity_val	Specificity_val	Precision_val	Accuracy_val	MCC_val	F1_Score_val	AUC_val	Positive_cov	Negative_cov	correct_phit	correct_nhit	incorrect_phit	incorrect_nhit
		t12_35M_UR50D	8	49	17	8	27	0.859649	0.613636	0.742424	0.752475	0.493152	0.796748	0.864833
8	1e-05	esm_t12	8	49	17	8	27	0.8596	0.6136	0.7424	0.7525	0.4932	0.7967	0.8648	0	0	0	0	0	0
8	0.0001	esm_t12	8	49	17	8	27	0.8596	0.6136	0.7424	0.7525	0.4932	0.7967	0.8648	0	0	0	0	0	0
8	0.001	esm_t12	8	49	17	8	27	0.8596	0.6136	0.7424	0.7525	0.4932	0.7967	0.8648	0	0	0	0	0	0
8	0.01	esm_t12	8	49	17	8	27	0.8596	0.6136	0.7424	0.7525	0.4932	0.7967	0.8648	0	0	0	0	0	0
8	0.1	esm_t12	8	49	17	8	27	0.8596	0.6136	0.7424	0.7525	0.4932	0.7967	0.8648	1	0	1	0	0	0
8	1	esm_t12	8	48	15	9	29	0.8421	0.6591	0.7619	0.7624	0.513	0.8	0.8477	11	10	10	8	1	2
8	10	esm_t12	8	47	13	10	31	0.8246	0.7045	0.7833	0.7723	0.5342	0.8034	0.8274	26	22	21	16	5	6
8	100	esm_t12	8	45	13	12	31	0.7895	0.7045	0.7759	0.7525	0.4954	0.7826	0.8285	34	30	25	24	9	6
8	1000	esm_t12	8	45	13	12	31	0.7895	0.7045	0.7759	0.7525	0.4954	0.7826	0.8198	35	30	25	24	10	6
		t33_650M_UR50D	8	45	15	12	29	0.789474	0.659091	0.75	0.732673	0.45292	0.769231	0.84689
8	1e-05	esm_t33	8	45	15	12	29	0.7895	0.6591	0.75	0.7327	0.4529	0.7692	0.8469	0	0	0	0	0	0
8	0.0001	esm_t33	8	45	15	12	29	0.7895	0.6591	0.75	0.7327	0.4529	0.7692	0.8469	0	0	0	0	0	0
8	0.001	esm_t33	8	45	15	12	29	0.7895	0.6591	0.75	0.7327	0.4529	0.7692	0.8469	0	0	0	0	0	0
8	0.01	esm_t33	8	45	15	12	29	0.7895	0.6591	0.75	0.7327	0.4529	0.7692	0.8469	0	0	0	0	0	0
8	0.1	esm_t33	8	45	15	12	29	0.7895	0.6591	0.75	0.7327	0.4529	0.7692	0.8469	1	0	1	0	0	0
8	1	esm_t33	8	44	12	13	32	0.7719	0.7273	0.7857	0.7525	0.498	0.7788	0.8425	11	10	10	8	1	2
8	10	esm_t33	8	45	10	12	34	0.7895	0.7727	0.8182	0.7822	0.5598	0.8036	0.8242	26	22	21	16	5	6
8	100	esm_t33	8	44	9	13	35	0.7719	0.7955	0.8302	0.7822	0.5634	0.8	0.8218	34	30	25	24	9	6
8	1000	esm_t33	8	44	9	13	35	0.7719	0.7955	0.8302	0.7822	0.5634	0.8	0.8138	35	30	25	24	10	6
		t6_8M_UR50D	8	48	16	9	28	0.842105	0.636364	0.75	0.752475	0.49241	0.793388	0.850877
8	1e-05	esm_t6	8	48	16	9	28	0.8421	0.6364	0.75	0.7525	0.4924	0.7934	0.8509	0	0	0	0	0	0
8	0.0001	esm_t6	8	48	16	9	28	0.8421	0.6364	0.75	0.7525	0.4924	0.7934	0.8509	0	0	0	0	0	0
8	0.001	esm_t6	8	48	16	9	28	0.8421	0.6364	0.75	0.7525	0.4924	0.7934	0.8509	0	0	0	0	0	0
8	0.01	esm_t6	8	48	16	9	28	0.8421	0.6364	0.75	0.7525	0.4924	0.7934	0.8509	0	0	0	0	0	0
8	0.1	esm_t6	8	48	16	9	28	0.8421	0.6364	0.75	0.7525	0.4924	0.7934	0.8509	1	0	1	0	0	0
8	1	esm_t6	8	47	14	10	30	0.8246	0.6818	0.7705	0.7624	0.5134	0.7966	0.8349	11	10	10	8	1	2
8	10	esm_t6	8	48	12	9	32	0.8421	0.7273	0.8	0.7921	0.5749	0.8205	0.8218	26	22	21	16	5	6
8	100	esm_t6	8	46	12	11	32	0.807	0.7273	0.7931	0.7723	0.5358	0.8	0.8218	34	30	25	24	9	6
8	1000	esm_t6	8	46	12	11	32	0.807	0.7273	0.7931	0.7723	0.5358	0.8	0.8134	35	30	25	24	10	6
		peptidebert	8	52	23	5	21	0.912281	0.477273	0.693333	0.722772	0.441788	0.787879	0.918262
8	1e-05	peptidebert	8	52	23	5	21	0.9123	0.4773	0.6933	0.7228	0.4418	0.7879	0.9183	0	0	0	0	0	0
8	0.0001	peptidebert	8	52	23	5	21	0.9123	0.4773	0.6933	0.7228	0.4418	0.7879	0.9183	0	0	0	0	0	0
8	0.001	peptidebert	8	52	23	5	21	0.9123	0.4773	0.6933	0.7228	0.4418	0.7879	0.9183	0	0	0	0	0	0
8	0.01	peptidebert	8	52	23	5	21	0.9123	0.4773	0.6933	0.7228	0.4418	0.7879	0.9183	0	0	0	0	0	0
8	0.1	peptidebert	8	52	23	5	21	0.9123	0.4773	0.6933	0.7228	0.4418	0.7879	0.9183	1	0	1	0	0	0
8	1	peptidebert	8	51	21	6	23	0.8947	0.5227	0.7083	0.7327	0.4575	0.7907	0.9179	11	10	10	8	1	2
8	10	peptidebert	8	51	20	6	24	0.8947	0.5455	0.7183	0.7426	0.4777	0.7969	0.8896	26	22	21	16	5	6
8	100	peptidebert	8	48	16	9	28	0.8421	0.6364	0.75	0.7525	0.4924	0.7934	0.8804	34	30	25	24	9	6
8	1000	peptidebert	8	47	16	10	28	0.8246	0.6364	0.746	0.7426	0.4718	0.7833	0.8756	35	30	25	24	10	6
		ProtBERT	8	57	44	0	0	1	0	0.564356	0.564356	0	0.721519	0.823764
8	1e-05	protbert	8	57	44	0	0	1	0	0.5644	0.5644	0	0.7215	0.8238	0	0	0	0	0	0
8	0.0001	protbert	8	57	44	0	0	1	0	0.5644	0.5644	0	0.7215	0.8238	0	0	0	0	0	0
8	0.001	protbert	8	57	44	0	0	1	0	0.5644	0.5644	0	0.7215	0.8238	0	0	0	0	0	0
8	0.01	protbert	8	57	44	0	0	1	0	0.5644	0.5644	0	0.7215	0.8238	0	0	0	0	0	0
8	0.1	protbert	8	57	44	0	0	1	0	0.5644	0.5644	0	0.7215	0.8238	1	0	1	0	0	0
8	1	protbert	8	56	36	1	8	0.9825	0.1818	0.6087	0.6337	0.2859	0.7517	0.8142	11	10	10	8	1	2
8	10	protbert	8	52	28	5	16	0.9123	0.3636	0.65	0.6733	0.3371	0.7591	0.8058	26	22	21	16	5	6
8	100	protbert	8	48	20	9	24	0.8421	0.5455	0.7059	0.7129	0.4097	0.768	0.813	34	30	25	24	9	6
8	1000	protbert	8	47	20	10	24	0.8246	0.5455	0.7015	0.703	0.3882	0.7581	0.8074	35	30	25	24	10	6
		t12_35M_UR50D	10	50	10	7	34	0.877193	0.772727	0.833333	0.831683	0.65623	0.854701	0.931818
10	1e-05	esm_t12	10	50	10	7	34	0.8772	0.7727	0.8333	0.8317	0.6562	0.8547	0.9318	0	0	0	0	0	0
10	0.0001	esm_t12	10	50	10	7	34	0.8772	0.7727	0.8333	0.8317	0.6562	0.8547	0.9318	0	0	0	0	0	0
10	0.001	esm_t12	10	50	10	7	34	0.8772	0.7727	0.8333	0.8317	0.6562	0.8547	0.9318	0	0	0	0	0	0
10	0.01	esm_t12	10	50	10	7	34	0.8772	0.7727	0.8333	0.8317	0.6562	0.8547	0.9318	2	0	2	0	0	0
10	0.1	esm_t12	10	50	10	7	34	0.8772	0.7727	0.8333	0.8317	0.6562	0.8547	0.9346	8	3	8	3	0	0
10	1	esm_t12	10	48	10	9	34	0.8421	0.7727	0.8276	0.8119	0.6166	0.8348	0.9043	34	27	30	21	4	6
10	10	esm_t12	10	51	11	6	33	0.8947	0.75	0.8226	0.8317	0.6566	0.8571	0.9087	42	35	37	26	5	9
10	100	esm_t12	10	48	13	9	31	0.8421	0.7045	0.7869	0.7822	0.5542	0.8136	0.9051	51	42	42	30	9	12
10	1000	esm_t12	10	47	13	10	31	0.8246	0.7045	0.7833	0.7723	0.5342	0.8034	0.9071	53	43	43	31	10	12
		t33_650M_UR50D	10	51	5	6	39	0.894737	0.886364	0.910714	0.891089	0.779238	0.902655	0.938596
10	1e-05	esm_t33	10	51	5	6	39	0.8947	0.8864	0.9107	0.8911	0.7792	0.9027	0.9386	0	0	0	0	0	0
10	0.0001	esm_t33	10	51	5	6	39	0.8947	0.8864	0.9107	0.8911	0.7792	0.9027	0.9386	0	0	0	0	0	0
10	0.001	esm_t33	10	51	5	6	39	0.8947	0.8864	0.9107	0.8911	0.7792	0.9027	0.9386	0	0	0	0	0	0
10	0.01	esm_t33	10	51	5	6	39	0.8947	0.8864	0.9107	0.8911	0.7792	0.9027	0.9386	2	0	2	0	0	0
10	0.1	esm_t33	10	51	5	6	39	0.8947	0.8864	0.9107	0.8911	0.7792	0.9027	0.943	8	3	8	3	0	0
10	1	esm_t33	10	49	7	8	37	0.8596	0.8409	0.875	0.8515	0.6989	0.8673	0.9127	34	27	30	21	4	6
10	10	esm_t33	10	51	10	6	34	0.8947	0.7727	0.8361	0.8416	0.6767	0.8644	0.9175	42	35	37	26	5	9
10	100	esm_t33	10	48	13	9	31	0.8421	0.7045	0.7869	0.7822	0.5542	0.8136	0.9111	51	42	42	30	9	12
10	1000	esm_t33	10	47	13	10	31	0.8246	0.7045	0.7833	0.7723	0.5342	0.8034	0.9127	53	43	43	31	10	12
		t6_8M_UR50D	10	50	16	7	28	0.877193	0.636364	0.757576	0.772277	0.535114	0.813008	0.901116
10	1e-05	esm_t6	10	50	16	7	28	0.8772	0.6364	0.7576	0.7723	0.5351	0.813	0.9011	0	0	0	0	0	0
10	0.0001	esm_t6	10	50	16	7	28	0.8772	0.6364	0.7576	0.7723	0.5351	0.813	0.9011	0	0	0	0	0	0
10	0.001	esm_t6	10	50	16	7	28	0.8772	0.6364	0.7576	0.7723	0.5351	0.813	0.9011	0	0	0	0	0	0
10	0.01	esm_t6	10	50	16	7	28	0.8772	0.6364	0.7576	0.7723	0.5351	0.813	0.9011	2	0	2	0	0	0
10	0.1	esm_t6	10	50	16	7	28	0.8772	0.6364	0.7576	0.7723	0.5351	0.813	0.9051	8	3	8	3	0	0
10	1	esm_t6	10	48	12	9	32	0.8421	0.7273	0.8	0.7921	0.5749	0.8205	0.8792	34	27	30	21	4	6
10	10	esm_t6	10	51	13	6	31	0.8947	0.7045	0.7969	0.8119	0.6167	0.843	0.886	42	35	37	26	5	9
10	100	esm_t6	10	48	14	9	30	0.8421	0.6818	0.7742	0.7723	0.5336	0.8067	0.888	51	42	42	30	9	12
10	1000	esm_t6	10	47	13	10	31	0.8246	0.7045	0.7833	0.7723	0.5342	0.8034	0.8911	53	43	43	31	10	12
		peptidebert	10	52	16	5	28	0.912281	0.636364	0.764706	0.792079	0.58002	0.832	0.927831
10	1e-05	peptidebert	10	52	16	5	28	0.9123	0.6364	0.7647	0.7921	0.58	0.832	0.9278	0	0	0	0	0	0
10	0.0001	peptidebert	10	52	16	5	28	0.9123	0.6364	0.7647	0.7921	0.58	0.832	0.9278	0	0	0	0	0	0
10	0.001	peptidebert	10	52	16	5	28	0.9123	0.6364	0.7647	0.7921	0.58	0.832	0.9278	0	0	0	0	0	0
10	0.01	peptidebert	10	52	16	5	28	0.9123	0.6364	0.7647	0.7921	0.58	0.832	0.9278	2	0	2	0	0	0
10	0.1	peptidebert	10	52	14	5	30	0.9123	0.6818	0.7879	0.8119	0.619	0.8455	0.9342	8	3	8	3	0	0
10	1	peptidebert	10	50	12	7	32	0.8772	0.7273	0.8065	0.8119	0.6156	0.8403	0.9075	34	27	30	21	4	6
10	10	peptidebert	10	52	14	5	30	0.9123	0.6818	0.7879	0.8119	0.619	0.8455	0.9155	42	35	37	26	5	9
10	100	peptidebert	10	48	13	9	31	0.8421	0.7045	0.7869	0.7822	0.5542	0.8136	0.9075	51	42	42	30	9	12
10	1000	peptidebert	10	47	13	10	31	0.8246	0.7045	0.7833	0.7723	0.5342	0.8034	0.9091	53	43	43	31	10	12
		ProtBERT	10	50	10	7	34	0.877193	0.772727	0.833333	0.831683	0.65623	0.854701	0.918262
10	1e-05	protbert	10	50	10	7	34	0.8772	0.7727	0.8333	0.8317	0.6562	0.8547	0.9183	0	0	0	0	0	0
10	0.0001	protbert	10	50	10	7	34	0.8772	0.7727	0.8333	0.8317	0.6562	0.8547	0.9183	0	0	0	0	0	0
10	0.001	protbert	10	50	10	7	34	0.8772	0.7727	0.8333	0.8317	0.6562	0.8547	0.9183	0	0	0	0	0	0
10	0.01	protbert	10	50	10	7	34	0.8772	0.7727	0.8333	0.8317	0.6562	0.8547	0.9183	2	0	2	0	0	0
10	0.1	protbert	10	50	10	7	34	0.8772	0.7727	0.8333	0.8317	0.6562	0.8547	0.9226	8	3	8	3	0	0
10	1	protbert	10	49	10	8	34	0.8596	0.7727	0.8305	0.8218	0.6362	0.8448	0.9047	34	27	30	21	4	6
10	10	protbert	10	51	12	6	32	0.8947	0.7273	0.8095	0.8218	0.6366	0.85	0.9059	42	35	37	26	5	9
10	100	protbert	10	48	13	9	31	0.8421	0.7045	0.7869	0.7822	0.5542	0.8136	0.9011	51	42	42	30	9	12
10	1000	protbert	10	47	13	10	31	0.8246	0.7045	0.7833	0.7723	0.5342	0.8034	0.9011	53	43	43	31	10	12
		t12_35M_UR50D	15	51	10	6	34	0.894737	0.772727	0.836066	0.841584	0.676701	0.864407	0.913078
15	1e-05	esm_t12	15	51	10	6	34	0.8947	0.7727	0.8361	0.8416	0.6767	0.8644	0.9131	0	0	0	0	0	0
15	0.0001	esm_t12	15	51	10	6	34	0.8947	0.7727	0.8361	0.8416	0.6767	0.8644	0.9131	4	0	4	0	0	0
15	0.001	esm_t12	15	51	10	6	34	0.8947	0.7727	0.8361	0.8416	0.6767	0.8644	0.9131	11	0	11	0	0	0
15	0.01	esm_t12	15	49	10	8	34	0.8596	0.7727	0.8305	0.8218	0.6362	0.8448	0.8963	17	4	15	3	2	1
15	0.1	esm_t12	15	48	11	9	33	0.8421	0.75	0.8136	0.802	0.5957	0.8276	0.884	29	16	25	11	4	5
15	1	esm_t12	15	46	14	11	30	0.807	0.6818	0.7667	0.7525	0.4936	0.7863	0.8848	51	37	42	24	9	13
15	10	esm_t12	15	47	13	10	31	0.8246	0.7045	0.7833	0.7723	0.5342	0.8034	0.9071	57	43	47	30	10	13
15	100	esm_t12	15	47	13	10	31	0.8246	0.7045	0.7833	0.7723	0.5342	0.8034	0.9071	57	43	47	30	10	13
15	1000	esm_t12	15	47	14	10	30	0.8246	0.6818	0.7705	0.7624	0.5134	0.7966	0.9043	57	44	47	30	10	14
		t33_650M_UR50D	15	47	5	10	39	0.824561	0.886364	0.903846	0.851485	0.705323	0.862385	0.940191
15	1e-05	esm_t33	15	47	5	10	39	0.8246	0.8864	0.9038	0.8515	0.7053	0.8624	0.9402	0	0	0	0	0	0
15	0.0001	esm_t33	15	47	5	10	39	0.8246	0.8864	0.9038	0.8515	0.7053	0.8624	0.9402	4	0	4	0	0	0
15	0.001	esm_t33	15	47	5	10	39	0.8246	0.8864	0.9038	0.8515	0.7053	0.8624	0.9402	11	0	11	0	0	0
15	0.01	esm_t33	15	45	5	12	39	0.7895	0.8864	0.9	0.8317	0.6702	0.8411	0.9306	17	4	15	3	2	1
15	0.1	esm_t33	15	45	8	12	36	0.7895	0.8182	0.8491	0.802	0.6033	0.8182	0.9063	29	16	25	11	4	5
15	1	esm_t33	15	46	13	11	31	0.807	0.7045	0.7797	0.7624	0.5147	0.7931	0.9023	51	37	42	24	9	13
15	10	esm_t33	15	47	13	10	31	0.8246	0.7045	0.7833	0.7723	0.5342	0.8034	0.9187	57	43	47	30	10	13
15	100	esm_t33	15	47	13	10	31	0.8246	0.7045	0.7833	0.7723	0.5342	0.8034	0.9187	57	43	47	30	10	13
15	1000	esm_t33	15	47	14	10	30	0.8246	0.6818	0.7705	0.7624	0.5134	0.7966	0.9159	57	44	47	30	10	14
		t6_8M_UR50D	15	49	10	8	34	0.859649	0.772727	0.830508	0.821782	0.636193	0.844828	0.90949
15	1e-05	esm_t6	15	49	10	8	34	0.8596	0.7727	0.8305	0.8218	0.6362	0.8448	0.9095	0	0	0	0	0	0
15	0.0001	esm_t6	15	49	10	8	34	0.8596	0.7727	0.8305	0.8218	0.6362	0.8448	0.9123	4	0	4	0	0	0
15	0.001	esm_t6	15	49	10	8	34	0.8596	0.7727	0.8305	0.8218	0.6362	0.8448	0.9123	11	0	11	0	0	0
15	0.01	esm_t6	15	47	11	10	33	0.8246	0.75	0.8103	0.7921	0.5762	0.8174	0.8792	17	4	15	3	2	1
15	0.1	esm_t6	15	46	12	11	32	0.807	0.7273	0.7931	0.7723	0.5358	0.8	0.8656	29	16	25	11	4	5
15	1	esm_t6	15	46	14	11	30	0.807	0.6818	0.7667	0.7525	0.4936	0.7863	0.8792	51	37	42	24	9	13
15	10	esm_t6	15	47	13	10	31	0.8246	0.7045	0.7833	0.7723	0.5342	0.8034	0.9095	57	43	47	30	10	13
15	100	esm_t6	15	47	13	10	31	0.8246	0.7045	0.7833	0.7723	0.5342	0.8034	0.9095	57	43	47	30	10	13
15	1000	esm_t6	15	47	14	10	30	0.8246	0.6818	0.7705	0.7624	0.5134	0.7966	0.9075	57	44	47	30	10	14
		peptidebert	15	56	19	1	25	0.982456	0.568182	0.746667	0.80198	0.624471	0.848485	0.955343
15	1e-05	peptidebert	15	56	19	1	25	0.9825	0.5682	0.7467	0.802	0.6245	0.8485	0.9553	0	0	0	0	0	0
15	0.0001	peptidebert	15	56	19	1	25	0.9825	0.5682	0.7467	0.802	0.6245	0.8485	0.9553	4	0	4	0	0	0
15	0.001	peptidebert	15	56	19	1	25	0.9825	0.5682	0.7467	0.802	0.6245	0.8485	0.9557	11	0	11	0	0	0
15	0.01	peptidebert	15	54	17	3	27	0.9474	0.6136	0.7606	0.802	0.6088	0.8438	0.9266	17	4	15	3	2	1
15	0.1	peptidebert	15	52	15	5	29	0.9123	0.6591	0.7761	0.802	0.5995	0.8387	0.8991	29	16	25	11	4	5
15	1	peptidebert	15	48	14	9	30	0.8421	0.6818	0.7742	0.7723	0.5336	0.8067	0.9011	51	37	42	24	9	13
15	10	peptidebert	15	47	13	10	31	0.8246	0.7045	0.7833	0.7723	0.5342	0.8034	0.9266	57	43	47	30	10	13
15	100	peptidebert	15	47	13	10	31	0.8246	0.7045	0.7833	0.7723	0.5342	0.8034	0.9266	57	43	47	30	10	13
15	1000	peptidebert	15	47	14	10	30	0.8246	0.6818	0.7705	0.7624	0.5134	0.7966	0.923	57	44	47	30	10	14
		ProtBERT	15	43	3	14	41	0.754386	0.931818	0.934783	0.831683	0.683214	0.834951	0.956938
15	1e-05	protbert	15	43	3	14	41	0.7544	0.9318	0.9348	0.8317	0.6832	0.835	0.9569	0	0	0	0	0	0
15	0.0001	protbert	15	43	3	14	41	0.7544	0.9318	0.9348	0.8317	0.6832	0.835	0.9569	4	0	4	0	0	0
15	0.001	protbert	15	43	3	14	41	0.7544	0.9318	0.9348	0.8317	0.6832	0.835	0.9569	11	0	11	0	0	0
15	0.01	protbert	15	41	3	16	41	0.7193	0.9318	0.9318	0.8119	0.6511	0.8119	0.9474	17	4	15	3	2	1
15	0.1	protbert	15	43	7	14	37	0.7544	0.8409	0.86	0.7921	0.5904	0.8037	0.941	29	16	25	11	4	5
15	1	protbert	15	46	13	11	31	0.807	0.7045	0.7797	0.7624	0.5147	0.7931	0.9107	51	37	42	24	9	13
15	10	protbert	15	47	13	10	31	0.8246	0.7045	0.7833	0.7723	0.5342	0.8034	0.9258	57	43	47	30	10	13
15	100	protbert	15	47	13	10	31	0.8246	0.7045	0.7833	0.7723	0.5342	0.8034	0.9258	57	43	47	30	10	13
15	1000	protbert	15	47	14	10	30	0.8246	0.6818	0.7705	0.7624	0.5134	0.7966	0.923	57	44	47	30	10	14
		t12_35M_UR50D	20	49	8	8	36	0.859649	0.818182	0.859649	0.841584	0.677831	0.859649	0.935008
20	1e-05	esm_t12	20	48	8	9	36	0.8421	0.8182	0.8571	0.8317	0.6587	0.8496	0.9298	9	0	8	0	1	0
20	0.0001	esm_t12	20	48	8	9	36	0.8421	0.8182	0.8571	0.8317	0.6587	0.8496	0.9302	15	0	14	0	1	0
20	0.001	esm_t12	20	47	8	10	36	0.8246	0.8182	0.8545	0.8218	0.6399	0.8393	0.9246	20	1	18	1	2	0
20	0.01	esm_t12	20	46	8	11	36	0.807	0.8182	0.8519	0.8119	0.6215	0.8288	0.9019	23	6	20	4	3	2
20	0.1	esm_t12	20	47	10	10	34	0.8246	0.7727	0.8246	0.802	0.5973	0.8246	0.8828	35	19	29	13	6	6
20	1	esm_t12	20	47	11	10	33	0.8246	0.75	0.8103	0.7921	0.5762	0.8174	0.8923	54	36	44	25	10	11
20	10	esm_t12	20	47	13	10	31	0.8246	0.7045	0.7833	0.7723	0.5342	0.8034	0.9075	56	43	46	30	10	13
20	100	esm_t12	20	46	13	11	31	0.807	0.7045	0.7797	0.7624	0.5147	0.7931	0.9083	57	44	46	31	11	13
20	1000	esm_t12	20	46	13	11	31	0.807	0.7045	0.7797	0.7624	0.5147	0.7931	0.9083	57	44	46	31	11	13
		t33_650M_UR50D	20	48	6	9	38	0.842105	0.863636	0.888889	0.851485	0.701558	0.864865	0.945375
20	1e-05	esm_t33	20	47	6	10	38	0.8246	0.8636	0.8868	0.8416	0.6833	0.8545	0.9438	9	0	8	0	1	0
20	0.0001	esm_t33	20	47	6	10	38	0.8246	0.8636	0.8868	0.8416	0.6833	0.8545	0.9442	15	0	14	0	1	0
20	0.001	esm_t33	20	46	6	11	38	0.807	0.8636	0.8846	0.8317	0.6654	0.844	0.9426	20	1	18	1	2	0
20	0.01	esm_t33	20	45	5	12	39	0.7895	0.8864	0.9	0.8317	0.6702	0.8411	0.927	23	6	20	4	3	2
20	0.1	esm_t33	20	47	9	10	35	0.8246	0.7955	0.8393	0.8119	0.6185	0.8319	0.9095	35	19	29	13	6	6
20	1	esm_t33	20	46	11	11	33	0.807	0.75	0.807	0.7822	0.557	0.807	0.9039	54	36	44	25	10	11
20	10	esm_t33	20	47	13	10	31	0.8246	0.7045	0.7833	0.7723	0.5342	0.8034	0.9135	56	43	46	30	10	13
20	100	esm_t33	20	46	13	11	31	0.807	0.7045	0.7797	0.7624	0.5147	0.7931	0.9123	57	44	46	31	11	13
20	1000	esm_t33	20	46	13	11	31	0.807	0.7045	0.7797	0.7624	0.5147	0.7931	0.9123	57	44	46	31	11	13
		t6_8M_UR50D	20	50	6	7	38	0.877193	0.863636	0.892857	0.871287	0.739063	0.884956	0.944577
20	1e-05	esm_t6	20	49	6	8	38	0.8596	0.8636	0.8909	0.8614	0.7201	0.875	0.9362	9	0	8	0	1	0
20	0.0001	esm_t6	20	49	6	8	38	0.8596	0.8636	0.8909	0.8614	0.7201	0.875	0.9374	15	0	14	0	1	0
20	0.001	esm_t6	20	48	6	9	38	0.8421	0.8636	0.8889	0.8515	0.7016	0.8649	0.931	20	1	18	1	2	0
20	0.01	esm_t6	20	47	7	10	37	0.8246	0.8409	0.8704	0.8317	0.6615	0.8468	0.9007	23	6	20	4	3	2
20	0.1	esm_t6	20	48	10	9	34	0.8421	0.7727	0.8276	0.8119	0.6166	0.8348	0.8848	35	19	29	13	6	6
20	1	esm_t6	20	47	11	10	33	0.8246	0.75	0.8103	0.7921	0.5762	0.8174	0.8963	54	36	44	25	10	11
20	10	esm_t6	20	47	13	10	31	0.8246	0.7045	0.7833	0.7723	0.5342	0.8034	0.9127	56	43	46	30	10	13
20	100	esm_t6	20	46	13	11	31	0.807	0.7045	0.7797	0.7624	0.5147	0.7931	0.9131	57	44	46	31	11	13
20	1000	esm_t6	20	46	13	11	31	0.807	0.7045	0.7797	0.7624	0.5147	0.7931	0.9131	57	44	46	31	11	13
		peptidebert	20	55	11	2	33	0.964912	0.75	0.833333	0.871287	0.744922	0.894309	0.960925
20	1e-05	peptidebert	20	54	11	3	33	0.9474	0.75	0.8308	0.8614	0.722	0.8852	0.9561	9	0	8	0	1	0
20	0.0001	peptidebert	20	54	11	3	33	0.9474	0.75	0.8308	0.8614	0.722	0.8852	0.9565	15	0	14	0	1	0
20	0.001	peptidebert	20	53	11	4	33	0.9298	0.75	0.8281	0.8515	0.6996	0.876	0.9514	20	1	18	1	2	0
20	0.01	peptidebert	20	52	11	5	33	0.9123	0.75	0.8254	0.8416	0.6779	0.8667	0.9278	23	6	20	4	3	2
20	0.1	peptidebert	20	50	12	7	32	0.8772	0.7273	0.8065	0.8119	0.6156	0.8403	0.8991	35	19	29	13	6	6
20	1	peptidebert	20	46	12	11	32	0.807	0.7273	0.7931	0.7723	0.5358	0.8	0.9159	54	36	44	25	10	11
20	10	peptidebert	20	47	13	10	31	0.8246	0.7045	0.7833	0.7723	0.5342	0.8034	0.9262	56	43	46	30	10	13
20	100	peptidebert	20	46	13	11	31	0.807	0.7045	0.7797	0.7624	0.5147	0.7931	0.9238	57	44	46	31	11	13
20	1000	peptidebert	20	46	13	11	31	0.807	0.7045	0.7797	0.7624	0.5147	0.7931	0.9238	57	44	46	31	11	13
		ProtBERT	20	50	4	7	40	0.877193	0.909091	0.925926	0.891089	0.781623	0.900901	0.957337
20	1e-05	protbert	20	49	4	8	40	0.8596	0.9091	0.9245	0.8812	0.7633	0.8909	0.9553	9	0	8	0	1	0
20	0.0001	protbert	20	49	4	8	40	0.8596	0.9091	0.9245	0.8812	0.7633	0.8909	0.9557	15	0	14	0	1	0
20	0.001	protbert	20	48	4	9	40	0.8421	0.9091	0.9231	0.8713	0.7453	0.8807	0.9553	20	1	18	1	2	0
20	0.01	protbert	20	47	5	10	39	0.8246	0.8864	0.9038	0.8515	0.7053	0.8624	0.9486	23	6	20	4	3	2
20	0.1	protbert	20	47	8	10	36	0.8246	0.8182	0.8545	0.8218	0.6399	0.8393	0.943	35	19	29	13	6	6
20	1	protbert	20	47	12	10	32	0.8246	0.7273	0.7966	0.7822	0.5552	0.8103	0.9222	54	36	44	25	10	11
20	10	protbert	20	47	13	10	31	0.8246	0.7045	0.7833	0.7723	0.5342	0.8034	0.9207	56	43	46	30	10	13
20	100	protbert	20	46	13	11	31	0.807	0.7045	0.7797	0.7624	0.5147	0.7931	0.9171	57	44	46	31	11	13
20	1000	protbert	20	46	13	11	31	0.807	0.7045	0.7797	0.7624	0.5147	0.7931	0.9171	57	44	46	31	11	13
		t12_35M_UR50D	25	49	7	8	37	0.859649	0.840909	0.875	0.851485	0.698888	0.867257	0.934211
25	1e-05	esm_t12	25	47	7	10	37	0.8246	0.8409	0.8704	0.8317	0.6615	0.8468	0.9246	16	0	14	0	2	0
25	0.0001	esm_t12	25	47	7	10	37	0.8246	0.8409	0.8704	0.8317	0.6615	0.8468	0.925	18	0	16	0	2	0
25	0.001	esm_t12	25	48	7	9	37	0.8421	0.8409	0.8727	0.8416	0.68	0.8571	0.9179	20	3	18	2	2	1
25	0.01	esm_t12	25	49	8	8	36	0.8596	0.8182	0.8596	0.8416	0.6778	0.8596	0.8947	29	8	25	5	4	3
25	0.1	esm_t12	25	47	11	10	33	0.8246	0.75	0.8103	0.7921	0.5762	0.8174	0.8581	43	24	34	16	9	8
25	1	esm_t12	25	46	11	11	33	0.807	0.75	0.807	0.7822	0.557	0.807	0.9059	54	41	44	30	10	11
25	10	esm_t12	25	47	11	10	33	0.8246	0.75	0.8103	0.7921	0.5762	0.8174	0.9199	56	44	46	33	10	11
25	100	esm_t12	25	46	11	11	33	0.807	0.75	0.807	0.7822	0.557	0.807	0.9179	57	44	46	33	11	11
25	1000	esm_t12	25	46	11	11	33	0.807	0.75	0.807	0.7822	0.557	0.807	0.9179	57	44	46	33	11	11
		t33_650M_UR50D	25	48	6	9	38	0.842105	0.863636	0.888889	0.851485	0.701558	0.864865	0.931419
25	1e-05	esm_t33	25	46	6	11	38	0.807	0.8636	0.8846	0.8317	0.6654	0.844	0.9286	16	0	14	0	2	0
25	0.0001	esm_t33	25	46	6	11	38	0.807	0.8636	0.8846	0.8317	0.6654	0.844	0.929	18	0	16	0	2	0
25	0.001	esm_t33	25	47	6	10	38	0.8246	0.8636	0.8868	0.8416	0.6833	0.8545	0.9207	20	3	18	2	2	1
25	0.01	esm_t33	25	48	7	9	37	0.8421	0.8409	0.8727	0.8416	0.68	0.8571	0.9043	29	8	25	5	4	3
25	0.1	esm_t33	25	46	10	11	34	0.807	0.7727	0.8214	0.7921	0.5784	0.8142	0.8812	43	24	34	16	9	8
25	1	esm_t33	25	46	11	11	33	0.807	0.75	0.807	0.7822	0.557	0.807	0.9075	54	41	44	30	10	11
25	10	esm_t33	25	47	11	10	33	0.8246	0.75	0.8103	0.7921	0.5762	0.8174	0.9171	56	44	46	33	10	11
25	100	esm_t33	25	46	11	11	33	0.807	0.75	0.807	0.7822	0.557	0.807	0.9143	57	44	46	33	11	11
25	1000	esm_t33	25	46	11	11	33	0.807	0.75	0.807	0.7822	0.557	0.807	0.9143	57	44	46	33	11	11
		t6_8M_UR50D	25	48	5	9	39	0.842105	0.886364	0.90566	0.861386	0.723296	0.872727	0.941388
25	1e-05	esm_t6	25	46	5	11	39	0.807	0.8864	0.902	0.8416	0.6876	0.8519	0.9406	16	0	14	0	2	0
25	0.0001	esm_t6	25	46	5	11	39	0.807	0.8864	0.902	0.8416	0.6876	0.8519	0.941	18	0	16	0	2	0
25	0.001	esm_t6	25	46	6	11	38	0.807	0.8636	0.8846	0.8317	0.6654	0.844	0.9334	20	3	18	2	2	1
25	0.01	esm_t6	25	47	7	10	37	0.8246	0.8409	0.8704	0.8317	0.6615	0.8468	0.9091	29	8	25	5	4	3
25	0.1	esm_t6	25	45	10	12	34	0.7895	0.7727	0.8182	0.7822	0.5598	0.8036	0.8824	43	24	34	16	9	8
25	1	esm_t6	25	46	11	11	33	0.807	0.75	0.807	0.7822	0.557	0.807	0.9127	54	41	44	30	10	11
25	10	esm_t6	25	47	11	10	33	0.8246	0.75	0.8103	0.7921	0.5762	0.8174	0.9222	56	44	46	33	10	11
25	100	esm_t6	25	46	11	11	33	0.807	0.75	0.807	0.7822	0.557	0.807	0.9191	57	44	46	33	11	11
25	1000	esm_t6	25	46	11	11	33	0.807	0.75	0.807	0.7822	0.557	0.807	0.9191	57	44	46	33	11	11
		peptidebert	25	56	14	1	30	0.982456	0.681818	0.8	0.851485	0.714137	0.88189	0.951356
25	1e-05	peptidebert	25	54	14	3	30	0.9474	0.6818	0.7941	0.8317	0.6652	0.864	0.9434	16	0	14	0	2	0
25	0.0001	peptidebert	25	54	14	3	30	0.9474	0.6818	0.7941	0.8317	0.6652	0.864	0.9442	18	0	16	0	2	0
25	0.001	peptidebert	25	54	14	3	30	0.9474	0.6818	0.7941	0.8317	0.6652	0.864	0.9334	20	3	18	2	2	1
25	0.01	peptidebert	25	52	14	5	30	0.9123	0.6818	0.7879	0.8119	0.619	0.8455	0.9119	29	8	25	5	4	3
25	0.1	peptidebert	25	47	16	10	28	0.8246	0.6364	0.746	0.7426	0.4718	0.7833	0.89	43	24	34	16	9	8
25	1	peptidebert	25	46	11	11	33	0.807	0.75	0.807	0.7822	0.557	0.807	0.9211	54	41	44	30	10	11
25	10	peptidebert	25	47	11	10	33	0.8246	0.75	0.8103	0.7921	0.5762	0.8174	0.9286	56	44	46	33	10	11
25	100	peptidebert	25	46	11	11	33	0.807	0.75	0.807	0.7822	0.557	0.807	0.9262	57	44	46	33	11	11
25	1000	peptidebert	25	46	11	11	33	0.807	0.75	0.807	0.7822	0.557	0.807	0.9262	57	44	46	33	11	11
		ProtBERT	25	57	44	0	0	1	0	0.564356	0.564356	0	0.721519	0.905104
25	1e-05	protbert	25	55	44	2	0	0.9649	0	0.5556	0.5446	-0.1249	0.7051	0.9021	16	0	14	0	2	0
25	0.0001	protbert	25	55	44	2	0	0.9649	0	0.5556	0.5446	-0.1249	0.7051	0.9037	18	0	16	0	2	0
25	0.001	protbert	25	55	42	2	2	0.9649	0.0455	0.567	0.5644	0.0264	0.7143	0.8945	20	3	18	2	2	1
25	0.01	protbert	25	53	39	4	5	0.9298	0.1136	0.5761	0.5743	0.0756	0.7114	0.8585	29	8	25	5	4	3
25	0.1	protbert	25	48	28	9	16	0.8421	0.3636	0.6316	0.6337	0.2364	0.7218	0.8214	43	24	34	16	9	8
25	1	protbert	25	47	14	10	30	0.8246	0.6818	0.7705	0.7624	0.5134	0.7966	0.886	54	41	44	30	10	11
25	10	protbert	25	47	11	10	33	0.8246	0.75	0.8103	0.7921	0.5762	0.8174	0.9043	56	44	46	33	10	11
25	100	protbert	25	46	11	11	33	0.807	0.75	0.807	0.7822	0.557	0.807	0.9043	57	44	46	33	11	11
25	1000	protbert	25	46	11	11	33	0.807	0.75	0.807	0.7822	0.557	0.807	0.9043	57	44	46	33	11	11
		t12_35M_UR50D	30	49	6	8	38	0.859649	0.863636	0.890909	0.861386	0.720134	0.875	0.944179
30	1e-05	esm_t12	30	47	6	10	38	0.8246	0.8636	0.8868	0.8416	0.6833	0.8545	0.9422	19	0	17	0	2	0
30	0.0001	esm_t12	30	48	6	9	38	0.8421	0.8636	0.8889	0.8515	0.7016	0.8649	0.9454	23	0	21	0	2	0
30	0.001	esm_t12	30	48	6	9	38	0.8421	0.8636	0.8889	0.8515	0.7016	0.8649	0.9163	28	4	24	3	4	1
30	0.01	esm_t12	30	49	7	8	37	0.8596	0.8409	0.875	0.8515	0.6989	0.8673	0.9143	33	12	29	9	4	3
30	0.1	esm_t12	30	46	8	11	36	0.807	0.8182	0.8519	0.8119	0.6215	0.8288	0.8923	49	24	40	18	9	6
30	1	esm_t12	30	47	10	10	34	0.8246	0.7727	0.8246	0.802	0.5973	0.8246	0.9187	56	40	47	30	9	10
30	10	esm_t12	30	47	11	10	33	0.8246	0.75	0.8103	0.7921	0.5762	0.8174	0.9207	57	44	47	33	10	11
30	100	esm_t12	30	47	11	10	33	0.8246	0.75	0.8103	0.7921	0.5762	0.8174	0.9207	57	44	47	33	10	11
30	1000	esm_t12	30	47	11	10	33	0.8246	0.75	0.8103	0.7921	0.5762	0.8174	0.9207	57	44	47	33	10	11
		t33_650M_UR50D	30	46	8	11	36	0.807018	0.818182	0.851852	0.811881	0.621493	0.828829	0.913876
30	1e-05	esm_t33	30	44	8	13	36	0.7719	0.8182	0.8462	0.7921	0.5855	0.8073	0.9083	19	0	17	0	2	0
30	0.0001	esm_t33	30	45	8	12	36	0.7895	0.8182	0.8491	0.802	0.6033	0.8182	0.9135	23	0	21	0	2	0
30	0.001	esm_t33	30	45	8	12	36	0.7895	0.8182	0.8491	0.802	0.6033	0.8182	0.8868	28	4	24	3	4	1
30	0.01	esm_t33	30	46	9	11	35	0.807	0.7955	0.8364	0.802	0.5998	0.8214	0.8844	33	12	29	9	4	3
30	0.1	esm_t33	30	45	9	12	35	0.7895	0.7955	0.8333	0.7921	0.5815	0.8108	0.8724	49	24	40	18	9	6
30	1	esm_t33	30	47	10	10	34	0.8246	0.7727	0.8246	0.802	0.5973	0.8246	0.9071	56	40	47	30	9	10
30	10	esm_t33	30	47	11	10	33	0.8246	0.75	0.8103	0.7921	0.5762	0.8174	0.9055	57	44	47	33	10	11
30	100	esm_t33	30	47	11	10	33	0.8246	0.75	0.8103	0.7921	0.5762	0.8174	0.9055	57	44	47	33	10	11
30	1000	esm_t33	30	47	11	10	33	0.8246	0.75	0.8103	0.7921	0.5762	0.8174	0.9055	57	44	47	33	10	11
		t6_8M_UR50D	30	46	3	11	41	0.807018	0.931818	0.938776	0.861386	0.733013	0.867925	0.941388
30	1e-05	esm_t6	30	44	3	13	41	0.7719	0.9318	0.9362	0.8416	0.6996	0.8462	0.9426	19	0	17	0	2	0
30	0.0001	esm_t6	30	45	3	12	41	0.7895	0.9318	0.9375	0.8515	0.7162	0.8571	0.945	23	0	21	0	2	0
30	0.001	esm_t6	30	45	3	12	41	0.7895	0.9318	0.9375	0.8515	0.7162	0.8571	0.9131	28	4	24	3	4	1
30	0.01	esm_t6	30	46	5	11	39	0.807	0.8864	0.902	0.8416	0.6876	0.8519	0.9083	33	12	29	9	4	3
30	0.1	esm_t6	30	45	8	12	36	0.7895	0.8182	0.8491	0.802	0.6033	0.8182	0.8896	49	24	40	18	9	6
30	1	esm_t6	30	47	10	10	34	0.8246	0.7727	0.8246	0.802	0.5973	0.8246	0.9159	56	40	47	30	9	10
30	10	esm_t6	30	47	11	10	33	0.8246	0.75	0.8103	0.7921	0.5762	0.8174	0.9187	57	44	47	33	10	11
30	100	esm_t6	30	47	11	10	33	0.8246	0.75	0.8103	0.7921	0.5762	0.8174	0.9187	57	44	47	33	10	11
30	1000	esm_t6	30	47	11	10	33	0.8246	0.75	0.8103	0.7921	0.5762	0.8174	0.9187	57	44	47	33	10	11
		peptidebert	30	54	12	3	32	0.947368	0.727273	0.818182	0.851485	0.70296	0.878049	0.949761
30	1e-05	peptidebert	30	52	12	5	32	0.9123	0.7273	0.8125	0.8317	0.6582	0.8595	0.9442	19	0	17	0	2	0
30	0.0001	peptidebert	30	52	12	5	32	0.9123	0.7273	0.8125	0.8317	0.6582	0.8595	0.9454	23	0	21	0	2	0
30	0.001	peptidebert	30	50	12	7	32	0.8772	0.7273	0.8065	0.8119	0.6156	0.8403	0.9151	28	4	24	3	4	1
30	0.01	peptidebert	30	51	13	6	31	0.8947	0.7045	0.7969	0.8119	0.6167	0.843	0.9151	33	12	29	9	4	3
30	0.1	peptidebert	30	46	13	11	31	0.807	0.7045	0.7797	0.7624	0.5147	0.7931	0.9067	49	24	40	18	9	6
30	1	peptidebert	30	47	11	10	33	0.8246	0.75	0.8103	0.7921	0.5762	0.8174	0.9318	56	40	47	30	9	10
30	10	peptidebert	30	47	11	10	33	0.8246	0.75	0.8103	0.7921	0.5762	0.8174	0.9242	57	44	47	33	10	11
30	100	peptidebert	30	47	11	10	33	0.8246	0.75	0.8103	0.7921	0.5762	0.8174	0.9242	57	44	47	33	10	11
30	1000	peptidebert	30	47	11	10	33	0.8246	0.75	0.8103	0.7921	0.5762	0.8174	0.9242	57	44	47	33	10	11
		ProtBERT	30	56	7	1	37	0.982456	0.840909	0.888889	0.920792	0.842741	0.933333	0.957337
30	1e-05	protbert	30	54	7	3	37	0.9474	0.8409	0.8852	0.901	0.7992	0.9153	0.9545	19	0	17	0	2	0
30	0.0001	protbert	30	54	7	3	37	0.9474	0.8409	0.8852	0.901	0.7992	0.9153	0.9565	23	0	21	0	2	0
30	0.001	protbert	30	52	7	5	37	0.9123	0.8409	0.8814	0.8812	0.7577	0.8966	0.9354	28	4	24	3	4	1
30	0.01	protbert	30	53	8	4	36	0.9298	0.8182	0.8689	0.8812	0.7584	0.8983	0.9334	33	12	29	9	4	3
30	0.1	protbert	30	48	9	9	35	0.8421	0.7955	0.8421	0.8218	0.6376	0.8421	0.9302	49	24	40	18	9	6
30	1	protbert	30	48	11	9	33	0.8421	0.75	0.8136	0.802	0.5957	0.8276	0.9354	56	40	47	30	9	10
30	10	protbert	30	47	11	10	33	0.8246	0.75	0.8103	0.7921	0.5762	0.8174	0.931	57	44	47	33	10	11
30	100	protbert	30	47	11	10	33	0.8246	0.75	0.8103	0.7921	0.5762	0.8174	0.931	57	44	47	33	10	11
30	1000	protbert	30	47	11	10	33	0.8246	0.75	0.8103	0.7921	0.5762	0.8174	0.931	57	44	47	33	10	11
		t12_35M_UR50D	40	51	6	6	38	0.894737	0.863636	0.894737	0.881188	0.758373	0.894737	0.939394
40	1e-05	esm_t12	40	51	6	6	38	0.8947	0.8636	0.8947	0.8812	0.7584	0.8947	0.9418	23	0	23	0	0	0
40	0.0001	esm_t12	40	50	6	7	38	0.8772	0.8636	0.8929	0.8713	0.7391	0.885	0.9262	28	4	27	3	1	1
40	0.001	esm_t12	40	49	8	8	36	0.8596	0.8182	0.8596	0.8416	0.6778	0.8596	0.9051	30	11	28	8	2	3
40	0.01	esm_t12	40	49	11	8	33	0.8596	0.75	0.8167	0.8119	0.6156	0.8376	0.8876	38	23	35	15	3	8
40	0.1	esm_t12	40	50	14	7	30	0.8772	0.6818	0.7812	0.7921	0.5753	0.8264	0.9031	49	33	45	20	4	13
40	1	esm_t12	40	50	16	7	28	0.8772	0.6364	0.7576	0.7723	0.5351	0.813	0.9159	56	43	49	27	7	16
40	10	esm_t12	40	50	16	7	28	0.8772	0.6364	0.7576	0.7723	0.5351	0.813	0.9238	57	44	50	28	7	16
40	100	esm_t12	40	50	16	7	28	0.8772	0.6364	0.7576	0.7723	0.5351	0.813	0.9238	57	44	50	28	7	16
40	1000	esm_t12	40	50	16	7	28	0.8772	0.6364	0.7576	0.7723	0.5351	0.813	0.9238	57	44	50	28	7	16
		t33_650M_UR50D	40	50	9	7	35	0.877193	0.795455	0.847458	0.841584	0.676707	0.862069	0.922648
40	1e-05	esm_t33	40	50	9	7	35	0.8772	0.7955	0.8475	0.8416	0.6767	0.8621	0.931	23	0	23	0	0	0
40	0.0001	esm_t33	40	49	9	8	35	0.8596	0.7955	0.8448	0.8317	0.6569	0.8522	0.9123	28	4	27	3	1	1
40	0.001	esm_t33	40	48	10	9	34	0.8421	0.7727	0.8276	0.8119	0.6166	0.8348	0.8975	30	11	28	8	2	3
40	0.01	esm_t33	40	48	13	9	31	0.8421	0.7045	0.7869	0.7822	0.5542	0.8136	0.89	38	23	35	15	3	8
40	0.1	esm_t33	40	49	16	8	28	0.8596	0.6364	0.7538	0.7624	0.5135	0.8033	0.8987	49	33	45	20	4	13
40	1	esm_t33	40	49	16	8	28	0.8596	0.6364	0.7538	0.7624	0.5135	0.8033	0.9067	56	43	49	27	7	16
40	10	esm_t33	40	50	16	7	28	0.8772	0.6364	0.7576	0.7723	0.5351	0.813	0.9127	57	44	50	28	7	16
40	100	esm_t33	40	50	16	7	28	0.8772	0.6364	0.7576	0.7723	0.5351	0.813	0.9127	57	44	50	28	7	16
40	1000	esm_t33	40	50	16	7	28	0.8772	0.6364	0.7576	0.7723	0.5351	0.813	0.9127	57	44	50	28	7	16
		t6_8M_UR50D	40	47	6	10	38	0.824561	0.863636	0.886792	0.841584	0.683311	0.854545	0.933812
40	1e-05	esm_t6	40	47	6	10	38	0.8246	0.8636	0.8868	0.8416	0.6833	0.8545	0.9382	23	0	23	0	0	0
40	0.0001	esm_t6	40	47	6	10	38	0.8246	0.8636	0.8868	0.8416	0.6833	0.8545	0.9215	28	4	27	3	1	1
40	0.001	esm_t6	40	47	8	10	36	0.8246	0.8182	0.8545	0.8218	0.6399	0.8393	0.8999	30	11	28	8	2	3
40	0.01	esm_t6	40	48	12	9	32	0.8421	0.7273	0.8	0.7921	0.5749	0.8205	0.8856	38	23	35	15	3	8
40	0.1	esm_t6	40	50	15	7	29	0.8772	0.6591	0.7692	0.7822	0.5552	0.8197	0.8995	49	33	45	20	4	13
40	1	esm_t6	40	50	16	7	28	0.8772	0.6364	0.7576	0.7723	0.5351	0.813	0.9127	56	43	49	27	7	16
40	10	esm_t6	40	50	16	7	28	0.8772	0.6364	0.7576	0.7723	0.5351	0.813	0.9203	57	44	50	28	7	16
40	100	esm_t6	40	50	16	7	28	0.8772	0.6364	0.7576	0.7723	0.5351	0.813	0.9203	57	44	50	28	7	16
40	1000	esm_t6	40	50	16	7	28	0.8772	0.6364	0.7576	0.7723	0.5351	0.813	0.9203	57	44	50	28	7	16
		peptidebert	40	56	18	1	26	0.982456	0.590909	0.756757	0.811881	0.642388	0.854962	0.951356
40	1e-05	peptidebert	40	56	18	1	26	0.9825	0.5909	0.7568	0.8119	0.6424	0.855	0.9526	23	0	23	0	0	0
40	0.0001	peptidebert	40	55	17	2	27	0.9649	0.6136	0.7639	0.8119	0.6341	0.8527	0.9378	28	4	27	3	1	1
40	0.001	peptidebert	40	54	16	3	28	0.9474	0.6364	0.7714	0.8119	0.6275	0.8504	0.9123	30	11	28	8	2	3
40	0.01	peptidebert	40	53	17	4	27	0.9298	0.6136	0.7571	0.7921	0.5843	0.8346	0.8939	38	23	35	15	3	8
40	0.1	peptidebert	40	52	19	5	25	0.9123	0.5682	0.7324	0.7624	0.5214	0.8125	0.9047	49	33	45	20	4	13
40	1	peptidebert	40	49	16	8	28	0.8596	0.6364	0.7538	0.7624	0.5135	0.8033	0.9219	56	43	49	27	7	16
40	10	peptidebert	40	50	16	7	28	0.8772	0.6364	0.7576	0.7723	0.5351	0.813	0.9262	57	44	50	28	7	16
40	100	peptidebert	40	50	16	7	28	0.8772	0.6364	0.7576	0.7723	0.5351	0.813	0.9262	57	44	50	28	7	16
40	1000	peptidebert	40	50	16	7	28	0.8772	0.6364	0.7576	0.7723	0.5351	0.813	0.9262	57	44	50	28	7	16
		ProtBERT	40	55	7	2	37	0.964912	0.840909	0.887097	0.910891	0.820681	0.92437	0.960526
40	1e-05	protbert	40	55	7	2	37	0.9649	0.8409	0.8871	0.9109	0.8207	0.9244	0.9637	23	0	23	0	0	0
40	0.0001	protbert	40	54	7	3	37	0.9474	0.8409	0.8852	0.901	0.7992	0.9153	0.9569	28	4	27	3	1	1
40	0.001	protbert	40	53	9	4	35	0.9298	0.7955	0.8548	0.8713	0.7387	0.8908	0.943	30	11	28	8	2	3
40	0.01	protbert	40	53	13	4	31	0.9298	0.7045	0.803	0.8317	0.661	0.8618	0.9386	38	23	35	15	3	8
40	0.1	protbert	40	52	17	5	27	0.9123	0.6136	0.7536	0.7822	0.5605	0.8254	0.9318	49	33	45	20	4	13
40	1	protbert	40	50	16	7	28	0.8772	0.6364	0.7576	0.7723	0.5351	0.813	0.931	56	43	49	27	7	16
40	10	protbert	40	50	16	7	28	0.8772	0.6364	0.7576	0.7723	0.5351	0.813	0.9338	57	44	50	28	7	16
40	100	protbert	40	50	16	7	28	0.8772	0.6364	0.7576	0.7723	0.5351	0.813	0.9338	57	44	50	28	7	16
40	1000	protbert	40	50	16	7	28	0.8772	0.6364	0.7576	0.7723	0.5351	0.813	0.9338	57	44	50	28	7	16
		t12_35M_UR50D	50	51	8	6	36	0.894737	0.818182	0.864407	0.861386	0.717221	0.87931	0.940989
50	1e-05	esm_t12	50	50	10	7	34	0.8772	0.7727	0.8333	0.8317	0.6562	0.8547	0.9155	30	5	29	2	1	3
50	0.0001	esm_t12	50	50	11	7	33	0.8772	0.75	0.8197	0.8218	0.6359	0.8475	0.9131	31	9	30	5	1	4
50	0.001	esm_t12	50	52	12	5	32	0.9123	0.7273	0.8125	0.8317	0.6582	0.8595	0.9191	37	17	36	9	1	8
50	0.01	esm_t12	50	50	13	7	31	0.8772	0.7045	0.7937	0.802	0.5954	0.8333	0.9111	45	29	41	19	4	10
50	0.1	esm_t12	50	50	14	7	30	0.8772	0.6818	0.7812	0.7921	0.5753	0.8264	0.9107	52	37	46	24	6	13
50	1	esm_t12	50	51	15	6	29	0.8947	0.6591	0.7727	0.7921	0.5771	0.8293	0.9266	57	40	51	26	6	14
50	10	esm_t12	50	51	15	6	29	0.8947	0.6591	0.7727	0.7921	0.5771	0.8293	0.9298	57	44	51	29	6	15
50	100	esm_t12	50	51	15	6	29	0.8947	0.6591	0.7727	0.7921	0.5771	0.8293	0.9298	57	44	51	29	6	15
50	1000	esm_t12	50	51	15	6	29	0.8947	0.6591	0.7727	0.7921	0.5771	0.8293	0.9298	57	44	51	29	6	15
		t33_650M_UR50D	50	48	8	9	36	0.842105	0.818182	0.857143	0.831683	0.658713	0.849558	0.913477
50	1e-05	esm_t33	50	47	10	10	34	0.8246	0.7727	0.8246	0.802	0.5973	0.8246	0.8935	30	5	29	2	1	3
50	0.0001	esm_t33	50	47	11	10	33	0.8246	0.75	0.8103	0.7921	0.5762	0.8174	0.8888	31	9	30	5	1	4
50	0.001	esm_t33	50	49	12	8	32	0.8596	0.7273	0.8033	0.802	0.595	0.8305	0.8991	37	17	36	9	1	8
50	0.01	esm_t33	50	49	13	8	31	0.8596	0.7045	0.7903	0.7921	0.5746	0.8235	0.8959	45	29	41	19	4	10
50	0.1	esm_t33	50	48	15	9	29	0.8421	0.6591	0.7619	0.7624	0.513	0.8	0.8975	52	37	46	24	6	13
50	1	esm_t33	50	51	15	6	29	0.8947	0.6591	0.7727	0.7921	0.5771	0.8293	0.9135	57	40	51	26	6	14
50	10	esm_t33	50	51	15	6	29	0.8947	0.6591	0.7727	0.7921	0.5771	0.8293	0.9151	57	44	51	29	6	15
50	100	esm_t33	50	51	15	6	29	0.8947	0.6591	0.7727	0.7921	0.5771	0.8293	0.9151	57	44	51	29	6	15
50	1000	esm_t33	50	51	15	6	29	0.8947	0.6591	0.7727	0.7921	0.5771	0.8293	0.9151	57	44	51	29	6	15
		t6_8M_UR50D	50	50	8	7	36	0.877193	0.818182	0.862069	0.851485	0.697324	0.869565	0.935805
50	1e-05	esm_t6	50	49	10	8	34	0.8596	0.7727	0.8305	0.8218	0.6362	0.8448	0.9107	30	5	29	2	1	3
50	0.0001	esm_t6	50	49	11	8	33	0.8596	0.75	0.8167	0.8119	0.6156	0.8376	0.9075	31	9	30	5	1	4
50	0.001	esm_t6	50	51	12	6	32	0.8947	0.7273	0.8095	0.8218	0.6366	0.85	0.9155	37	17	36	9	1	8
50	0.01	esm_t6	50	50	13	7	31	0.8772	0.7045	0.7937	0.802	0.5954	0.8333	0.9067	45	29	41	19	4	10
50	0.1	esm_t6	50	50	14	7	30	0.8772	0.6818	0.7812	0.7921	0.5753	0.8264	0.9091	52	37	46	24	6	13
50	1	esm_t6	50	51	15	6	29	0.8947	0.6591	0.7727	0.7921	0.5771	0.8293	0.9254	57	40	51	26	6	14
50	10	esm_t6	50	51	15	6	29	0.8947	0.6591	0.7727	0.7921	0.5771	0.8293	0.9274	57	44	51	29	6	15
50	100	esm_t6	50	51	15	6	29	0.8947	0.6591	0.7727	0.7921	0.5771	0.8293	0.9274	57	44	51	29	6	15
50	1000	esm_t6	50	51	15	6	29	0.8947	0.6591	0.7727	0.7921	0.5771	0.8293	0.9274	57	44	51	29	6	15
		peptidebert	50	53	17	4	27	0.929825	0.613636	0.757143	0.792079	0.584255	0.834646	0.941786
50	1e-05	peptidebert	50	52	17	5	27	0.9123	0.6136	0.7536	0.7822	0.5605	0.8254	0.9203	30	5	29	2	1	3
50	0.0001	peptidebert	50	52	18	5	26	0.9123	0.5909	0.7429	0.7723	0.541	0.8189	0.9195	31	9	30	5	1	4
50	0.001	peptidebert	50	53	17	4	27	0.9298	0.6136	0.7571	0.7921	0.5843	0.8346	0.9242	37	17	36	9	1	8
50	0.01	peptidebert	50	51	17	6	27	0.8947	0.6136	0.75	0.7723	0.5374	0.816	0.9159	45	29	41	19	4	10
50	0.1	peptidebert	50	49	18	8	26	0.8596	0.5909	0.7313	0.7426	0.4728	0.7903	0.9127	52	37	46	24	6	13
50	1	peptidebert	50	51	16	6	28	0.8947	0.6364	0.7612	0.7822	0.5573	0.8226	0.9294	57	40	51	26	6	14
50	10	peptidebert	50	51	15	6	29	0.8947	0.6591	0.7727	0.7921	0.5771	0.8293	0.9322	57	44	51	29	6	15
50	100	peptidebert	50	51	15	6	29	0.8947	0.6591	0.7727	0.7921	0.5771	0.8293	0.9322	57	44	51	29	6	15
50	1000	peptidebert	50	51	15	6	29	0.8947	0.6591	0.7727	0.7921	0.5771	0.8293	0.9322	57	44	51	29	6	15
		ProtBERT	50	51	6	6	38	0.894737	0.863636	0.894737	0.881188	0.758373	0.894737	0.961722
50	1e-05	protbert	50	50	8	7	36	0.8772	0.8182	0.8621	0.8515	0.6973	0.8696	0.9518	30	5	29	2	1	3	96.6667
50	0.0001	protbert	50	50	9	7	35	0.8772	0.7955	0.8475	0.8416	0.6767	0.8621	0.949	31	9	30	5	1	4	96.7742
50	0.001	protbert	50	51	12	6	32	0.8947	0.7273	0.8095	0.8218	0.6366	0.85	0.9446	37	17	36	9	1	8	97.2973
50	0.01	protbert	50	48	13	9	31	0.8421	0.7045	0.7869	0.7822	0.5542	0.8136	0.9298	45	29	41	19	4	10	91.1111
50	0.1	protbert	50	47	16	10	28	0.8246	0.6364	0.746	0.7426	0.4718	0.7833	0.9211	52	37	46	24	6	13	88.4615
50	1	protbert	50	51	15	6	29	0.8947	0.6591	0.7727	0.7921	0.5771	0.8293	0.943	57	40	51	26	6	14	89.4737
50	10	protbert	50	51	15	6	29	0.8947	0.6591	0.7727	0.7921	0.5771	0.8293	0.943	57	44	51	29	6	15	89.4737
50	100	protbert	50	51	15	6	29	0.8947	0.6591	0.7727	0.7921	0.5771	0.8293	0.943	57	44	51	29	6	15	89.4737
50	1000	protbert	50	51	15	6	29	0.8947	0.6591	0.7727	0.7921	0.5771	0.8293	0.943	57	44	51	29	6	15	89.4737

### Sheet: S5
Supplementary Table S5 - Detailed performance metrics for all the LLMs + MERCI with different peptide lengths
Peptide length	fp	k_value	Model	Peptide_Length	TP_val	FP_val	FN_val	TN_val	Sensitivity_val	Specificity_val	Precision_val	Accuracy_val	MCC_val	F1_Score_val	AUC_val
			t6_8M_UR50D	8	48	16	9	28	0.842105	0.636364	0.75	0.752475	0.49241	0.793388	0.851
8	5	10	esm_t6	8	48	14	9	30	0.842	0.682	0.774	0.772	0.534	0.807	0.87
8	5	100	esm_t6	8	48	14	9	30	0.842	0.682	0.774	0.772	0.534	0.807	0.87
8	5	1000	esm_t6	8	48	14	9	30	0.842	0.682	0.774	0.772	0.534	0.807	0.87
8	10	10	esm_t6	8	48	16	9	28	0.842	0.636	0.75	0.752	0.492	0.793	0.839
8	10	100	esm_t6	8	48	16	9	28	0.842	0.636	0.75	0.752	0.492	0.793	0.839
8	10	1000	esm_t6	8	48	16	9	28	0.842	0.636	0.75	0.752	0.492	0.793	0.839
			t12_35M_UR50D	8	49	17	8	27	0.859649	0.613636	0.742424	0.752475	0.493152	0.796748	0.865
8	5	10	esm_t12	8	49	15	8	29	0.86	0.659	0.766	0.772	0.534	0.81	0.873
8	5	100	esm_t12	8	49	15	8	29	0.86	0.659	0.766	0.772	0.534	0.81	0.873
8	5	1000	esm_t12	8	49	15	8	29	0.86	0.659	0.766	0.772	0.534	0.81	0.873
8	10	10	esm_t12	8	49	17	8	27	0.86	0.614	0.742	0.752	0.493	0.797	0.851
8	10	100	esm_t12	8	49	17	8	27	0.86	0.614	0.742	0.752	0.493	0.797	0.851
8	10	1000	esm_t12	8	49	17	8	27	0.86	0.614	0.742	0.752	0.493	0.797	0.851
			t33_650M_UR50D	8	45	15	12	29	0.789474	0.659091	0.75	0.732673	0.45292	0.769231	0.847
8	5	10	esm_t33	8	46	14	11	30	0.807	0.682	0.767	0.752	0.494	0.786	0.863
8	5	100	esm_t33	8	46	14	11	30	0.807	0.682	0.767	0.752	0.494	0.786	0.863
8	5	1000	esm_t33	8	46	14	11	30	0.807	0.682	0.767	0.752	0.494	0.786	0.863
8	10	10	esm_t33	8	45	15	12	29	0.789	0.659	0.75	0.733	0.453	0.769	0.835
8	10	100	esm_t33	8	45	15	12	29	0.789	0.659	0.75	0.733	0.453	0.769	0.835
8	10	1000	esm_t33	8	45	15	12	29	0.789	0.659	0.75	0.733	0.453	0.769	0.835
			peptidebert	8	52	23	5	21	0.912281	0.477273	0.693333	0.722772	0.441788	0.787879	0.918
8	5	10	peptidebert	8	52	17	5	27	0.912	0.614	0.754	0.782	0.561	0.825	0.925
8	5	100	peptidebert	8	52	17	5	27	0.912	0.614	0.754	0.782	0.561	0.825	0.925
8	5	1000	peptidebert	8	52	17	5	27	0.912	0.614	0.754	0.782	0.561	0.825	0.925
8	10	10	peptidebert	8	52	23	5	21	0.912	0.477	0.693	0.723	0.442	0.788	0.903
8	10	100	peptidebert	8	52	23	5	21	0.912	0.477	0.693	0.723	0.442	0.788	0.903
8	10	1000	peptidebert	8	52	23	5	21	0.912	0.477	0.693	0.723	0.442	0.788	0.903
			ProtBERT	8	57	44	0	0	1	0	0.564356	0.564356	0	0.721519	0.824
8	5	10	protbert	8	57	34	0	10	1	0.227	0.626	0.663	0.377	0.77	0.874
8	5	100	protbert	8	57	34	0	10	1	0.227	0.626	0.663	0.377	0.77	0.874
8	5	1000	protbert	8	57	34	0	10	1	0.227	0.626	0.663	0.377	0.77	0.874
8	10	10	protbert	8	57	44	0	0	1	0	0.564	0.564	0	0.722	0.84
8	10	100	protbert	8	57	44	0	0	1	0	0.564	0.564	0	0.722	0.84
8	10	1000	protbert	8	57	44	0	0	1	0	0.564	0.564	0	0.722	0.84
			t6_8M_UR50D	10	50	16	7	28	0.877193	0.636364	0.757576	0.772277	0.535114	0.813008	0.901
10	5	10	esm_t6	10	50	13	7	31	0.877	0.705	0.794	0.802	0.595	0.833	0.908
10	5	100	esm_t6	10	50	13	7	31	0.877	0.705	0.794	0.802	0.595	0.833	0.908
10	5	1000	esm_t6	10	50	13	7	31	0.877	0.705	0.794	0.802	0.595	0.833	0.908
10	10	10	esm_t6	10	50	16	7	28	0.877	0.636	0.758	0.772	0.535	0.813	0.893
10	10	100	esm_t6	10	50	16	7	28	0.877	0.636	0.758	0.772	0.535	0.813	0.893
10	10	1000	esm_t6	10	50	16	7	28	0.877	0.636	0.758	0.772	0.535	0.813	0.893
			t12_35M_UR50D	10	50	10	7	34	0.877193	0.772727	0.833333	0.831683	0.65623	0.854701	0.932
10	5	10	esm_t12	10	50	9	7	35	0.877	0.795	0.847	0.842	0.677	0.862	0.926
10	5	100	esm_t12	10	50	9	7	35	0.877	0.795	0.847	0.842	0.677	0.862	0.926
10	5	1000	esm_t12	10	50	9	7	35	0.877	0.795	0.847	0.842	0.677	0.862	0.926
10	10	10	esm_t12	10	50	9	7	35	0.877	0.795	0.847	0.842	0.677	0.862	0.919
10	10	100	esm_t12	10	50	9	7	35	0.877	0.795	0.847	0.842	0.677	0.862	0.919
10	10	1000	esm_t12	10	50	9	7	35	0.877	0.795	0.847	0.842	0.677	0.862	0.919
			t33_650M_UR50D	10	51	5	6	39	0.895	0.886	0.911	0.891	0.779	0.903	0.939
10	5	10	esm_t33	10	51	4	6	40	0.895	0.909	0.927	0.901	0.8	0.911	0.936
10	5	100	esm_t33	10	51	4	6	40	0.895	0.909	0.927	0.901	0.8	0.911	0.936
10	5	1000	esm_t33	10	51	4	6	40	0.895	0.909	0.927	0.901	0.8	0.911	0.936
10	10	10	esm_t33	10	51	4	6	40	0.895	0.909	0.927	0.901	0.8	0.911	0.928
10	10	100	esm_t33	10	51	4	6	40	0.895	0.909	0.927	0.901	0.8	0.911	0.928
10	10	1000	esm_t33	10	51	4	6	40	0.895	0.909	0.927	0.901	0.8	0.911	0.928
			peptidebert	10	52	16	5	28	0.912	0.636	0.765	0.792	0.58	0.832	0.928
10	5	10	peptidebert	10	52	11	5	33	0.912	0.75	0.825	0.842	0.678	0.867	0.932
10	5	100	peptidebert	10	52	11	5	33	0.912	0.75	0.825	0.842	0.678	0.867	0.932
10	5	1000	peptidebert	10	52	11	5	33	0.912	0.75	0.825	0.842	0.678	0.867	0.932
10	10	10	peptidebert	10	52	15	5	29	0.912	0.659	0.776	0.802	0.6	0.839	0.917
10	10	100	peptidebert	10	52	15	5	29	0.912	0.659	0.776	0.802	0.6	0.839	0.917
10	10	1000	peptidebert	10	52	15	5	29	0.912	0.659	0.776	0.802	0.6	0.839	0.917
			ProtBERT	10	50	10	7	34	0.877193	0.772727	0.833333	0.831683	0.65623	0.854701	0.918
10	5	10	protbert	10	50	6	7	38	0.877	0.864	0.893	0.871	0.739	0.885	0.932
10	5	100	protbert	10	50	6	7	38	0.877	0.864	0.893	0.871	0.739	0.885	0.932
10	5	1000	protbert	10	50	6	7	38	0.877	0.864	0.893	0.871	0.739	0.885	0.932
10	10	10	protbert	10	50	9	7	35	0.877	0.795	0.847	0.842	0.677	0.862	0.919
10	10	100	protbert	10	50	9	7	35	0.877	0.795	0.847	0.842	0.677	0.862	0.919
10	10	1000	protbert	10	50	9	7	35	0.877	0.795	0.847	0.842	0.677	0.862	0.919
			t6_8M_UR50D	15	49	10	8	34	0.859649	0.772727	0.830508	0.821782	0.636193	0.844828	0.909
15	5	10	esm_t6	15	49	10	8	34	0.86	0.773	0.831	0.822	0.636	0.845	0.912
15	5	100	esm_t6	15	50	10	7	34	0.877	0.773	0.833	0.832	0.656	0.855	0.914
15	5	1000	esm_t6	15	50	10	7	34	0.877	0.773	0.833	0.832	0.656	0.855	0.914
15	10	10	esm_t6	15	49	10	8	34	0.86	0.773	0.831	0.822	0.636	0.845	0.906
15	10	100	esm_t6	15	49	10	8	34	0.86	0.773	0.831	0.822	0.636	0.845	0.906
15	10	1000	esm_t6	15	49	10	8	34	0.86	0.773	0.831	0.822	0.636	0.845	0.906
			t12_35M_UR50D	15	51	10	6	34	0.894737	0.772727	0.836066	0.841584	0.676701	0.864407	0.913
15	5	10	esm_t12	15	51	10	6	34	0.895	0.773	0.836	0.842	0.677	0.864	0.908
15	5	100	esm_t12	15	51	11	6	33	0.895	0.75	0.823	0.832	0.657	0.857	0.908
15	5	1000	esm_t12	15	51	11	6	33	0.895	0.75	0.823	0.832	0.657	0.857	0.908
15	10	10	esm_t12	15	51	10	6	34	0.895	0.773	0.836	0.842	0.677	0.864	0.907
15	10	100	esm_t12	15	51	10	6	34	0.895	0.773	0.836	0.842	0.677	0.864	0.907
15	10	1000	esm_t12	15	51	10	6	34	0.895	0.773	0.836	0.842	0.677	0.864	0.907
			t33_650M_UR50D	15	47	5	10	39	0.824561	0.886364	0.903846	0.851485	0.705323	0.862385	0.94
15	5	10	esm_t33	15	47	5	10	39	0.825	0.886	0.904	0.851	0.705	0.862	0.934
15	5	100	esm_t33	15	48	6	9	38	0.842	0.864	0.889	0.851	0.702	0.865	0.935
15	5	1000	esm_t33	15	48	6	9	38	0.842	0.864	0.889	0.851	0.702	0.865	0.935
15	10	10	esm_t33	15	47	5	10	39	0.825	0.886	0.904	0.851	0.705	0.862	0.932
15	10	100	esm_t33	15	47	5	10	39	0.825	0.886	0.904	0.851	0.705	0.862	0.932
15	10	1000	esm_t33	15	47	5	10	39	0.825	0.886	0.904	0.851	0.705	0.862	0.932
			peptidebert	15	56	19	1	25	0.982456	0.568182	0.746667	0.80198	0.624471	0.848485	0.955
15	5	10	peptidebert	15	56	15	1	29	0.982	0.659	0.789	0.842	0.696	0.875	0.949
15	5	100	peptidebert	15	56	15	1	29	0.982	0.659	0.789	0.842	0.696	0.875	0.937
15	5	1000	peptidebert	15	56	15	1	29	0.982	0.659	0.789	0.842	0.696	0.875	0.937
15	10	10	peptidebert	15	56	18	1	26	0.982	0.591	0.757	0.812	0.642	0.855	0.947
15	10	100	peptidebert	15	56	18	1	26	0.982	0.591	0.757	0.812	0.642	0.855	0.947
15	10	1000	peptidebert	15	56	18	1	26	0.982	0.591	0.757	0.812	0.642	0.855	0.947
			ProtBERT	15	43	3	14	41	0.754386	0.931818	0.934783	0.831683	0.683214	0.834951	0.957
15	5	10	protbert	15	44	3	13	41	0.772	0.932	0.936	0.842	0.7	0.846	0.949
15	5	100	protbert	15	46	4	11	40	0.807	0.909	0.92	0.851	0.71	0.86	0.95
15	5	1000	protbert	15	46	4	11	40	0.807	0.909	0.92	0.851	0.71	0.86	0.95
15	10	10	protbert	15	44	3	13	41	0.772	0.932	0.936	0.842	0.7	0.846	0.947
15	10	100	protbert	15	44	3	13	41	0.772	0.932	0.936	0.842	0.7	0.846	0.947
15	10	1000	protbert	15	44	3	13	41	0.772	0.932	0.936	0.842	0.7	0.846	0.947
			t6_8M_UR50D	20	50	6	7	38	0.877193	0.863636	0.892857	0.871287	0.739063	0.884956	0.945
20	5	10	esm_t6	20	50	6	7	38	0.877	0.864	0.893	0.871	0.739	0.885	0.944
20	5	100	esm_t6	20	50	7	7	37	0.877	0.841	0.877	0.861	0.718	0.877	0.933
20	5	1000	esm_t6	20	50	7	7	37	0.877	0.841	0.877	0.861	0.718	0.877	0.933
20	10	10	esm_t6	20	50	6	7	38	0.877	0.864	0.893	0.871	0.739	0.885	0.941
20	10	100	esm_t6	20	50	6	7	38	0.877	0.864	0.893	0.871	0.739	0.885	0.941
20	10	1000	esm_t6	20	50	6	7	38	0.877	0.864	0.893	0.871	0.739	0.885	0.941
			t12_35M_UR50D	20	49	8	8	36	0.859649	0.818182	0.859649	0.841584	0.677831	0.859649	0.935
20	5	10	esm_t12	20	49	7	8	37	0.86	0.841	0.875	0.851	0.699	0.867	0.934
20	5	100	esm_t12	20	49	8	8	36	0.86	0.818	0.86	0.842	0.678	0.86	0.921
20	5	1000	esm_t12	20	49	8	8	36	0.86	0.818	0.86	0.842	0.678	0.86	0.921
20	10	10	esm_t12	20	49	7	8	37	0.86	0.841	0.875	0.851	0.699	0.867	0.932
20	10	100	esm_t12	20	49	7	8	37	0.86	0.841	0.875	0.851	0.699	0.867	0.932
20	10	1000	esm_t12	20	49	7	8	37	0.86	0.841	0.875	0.851	0.699	0.867	0.932
			t33_650M_UR50D	20	48	6	9	38	0.842105	0.863636	0.888889	0.851485	0.701558	0.864865	0.945
20	5	10	esm_t33	20	48	5	9	39	0.842	0.886	0.906	0.861	0.723	0.873	0.947
20	5	100	esm_t33	20	48	6	9	38	0.842	0.864	0.889	0.851	0.702	0.865	0.94
20	5	1000	esm_t33	20	48	6	9	38	0.842	0.864	0.889	0.851	0.702	0.865	0.94
20	10	10	esm_t33	20	48	5	9	39	0.842	0.886	0.906	0.861	0.723	0.873	0.946
20	10	100	esm_t33	20	48	5	9	39	0.842	0.886	0.906	0.861	0.723	0.873	0.946
20	10	1000	esm_t33	20	48	5	9	39	0.842	0.886	0.906	0.861	0.723	0.873	0.946
			peptidebert	20	55	11	2	33	0.964912	0.75	0.833333	0.871287	0.744922	0.894309	0.961
20	5	10	peptidebert	20	55	10	2	34	0.965	0.773	0.846	0.881	0.764	0.902	0.954
20	5	100	peptidebert	20	55	11	2	33	0.965	0.75	0.833	0.871	0.745	0.894	0.94
20	5	1000	peptidebert	20	55	11	2	33	0.965	0.75	0.833	0.871	0.745	0.894	0.94
20	10	10	peptidebert	20	55	10	2	34	0.965	0.773	0.846	0.881	0.764	0.902	0.954
20	10	100	peptidebert	20	55	10	2	34	0.965	0.773	0.846	0.881	0.764	0.902	0.954
20	10	1000	peptidebert	20	55	10	2	34	0.965	0.773	0.846	0.881	0.764	0.902	0.954
			ProtBERT	20	50	4	7	40	0.877193	0.909091	0.925926	0.891089	0.781623	0.900901	0.957
20	5	10	protbert	20	50	3	7	41	0.877	0.932	0.943	0.901	0.803	0.909	0.957
20	5	100	protbert	20	51	4	6	40	0.895	0.909	0.927	0.901	0.8	0.911	0.956
20	5	1000	protbert	20	51	4	6	40	0.895	0.909	0.927	0.901	0.8	0.911	0.956
20	10	10	protbert	20	50	3	7	41	0.877	0.932	0.943	0.901	0.803	0.909	0.953
20	10	100	protbert	20	50	3	7	41	0.877	0.932	0.943	0.901	0.803	0.909	0.953
20	10	1000	protbert	20	50	3	7	41	0.877	0.932	0.943	0.901	0.803	0.909	0.953
			t6_8M_UR50D	25	48	5	9	39	0.842105	0.886364	0.90566	0.861386	0.723296	0.872727	0.941
25	5	10	esm_t6	25	48	4	9	40	0.842	0.909	0.923	0.871	0.745	0.881	0.944
25	5	100	esm_t6	25	46	3	11	41	0.807	0.932	0.939	0.861	0.733	0.868	0.932
25	5	1000	esm_t6	25	46	3	11	41	0.807	0.932	0.939	0.861	0.733	0.868	0.932
25	10	10	esm_t6	25	48	5	9	39	0.842	0.886	0.906	0.861	0.723	0.873	0.937
25	10	100	esm_t6	25	48	5	9	39	0.842	0.886	0.906	0.861	0.723	0.873	0.937
25	10	1000	esm_t6	25	48	5	9	39	0.842	0.886	0.906	0.861	0.723	0.873	0.937
			t12_35M_UR50D	25	49	7	8	37	0.859649	0.840909	0.875	0.851485	0.698888	0.867257	0.934
25	5	10	esm_t12	25	49	6	8	38	0.86	0.864	0.891	0.861	0.72	0.875	0.935
25	5	100	esm_t12	25	45	4	12	40	0.789	0.909	0.918	0.842	0.693	0.849	0.917
25	5	1000	esm_t12	25	45	4	12	40	0.789	0.909	0.918	0.842	0.693	0.849	0.917
25	10	10	esm_t12	25	49	7	8	37	0.86	0.841	0.875	0.851	0.699	0.867	0.929
25	10	100	esm_t12	25	49	7	8	37	0.86	0.841	0.875	0.851	0.699	0.867	0.929
25	10	1000	esm_t12	25	49	7	8	37	0.86	0.841	0.875	0.851	0.699	0.867	0.929
			t33_650M_UR50D	25	48	6	9	38	0.842105	0.863636	0.888889	0.851485	0.701558	0.864865	0.931
25	5	10	esm_t33	25	48	6	9	38	0.842	0.864	0.889	0.851	0.702	0.865	0.932
25	5	100	esm_t33	25	45	4	12	40	0.789	0.909	0.918	0.842	0.693	0.849	0.928
25	5	1000	esm_t33	25	45	4	12	40	0.789	0.909	0.918	0.842	0.693	0.849	0.928
25	10	10	esm_t33	25	48	6	9	38	0.842	0.864	0.889	0.851	0.702	0.865	0.928
25	10	100	esm_t33	25	48	6	9	38	0.842	0.864	0.889	0.851	0.702	0.865	0.928
25	10	1000	esm_t33	25	48	6	9	38	0.842	0.864	0.889	0.851	0.702	0.865	0.928
			peptidebert	25	56	14	1	30	0.982456	0.681818	0.8	0.851485	0.714137	0.88189	0.951
25	5	10	peptidebert	25	56	13	1	31	0.982	0.705	0.812	0.861	0.732	0.889	0.95
25	5	100	peptidebert	25	52	10	5	34	0.912	0.773	0.839	0.851	0.698	0.874	0.944
25	5	1000	peptidebert	25	52	10	5	34	0.912	0.773	0.839	0.851	0.698	0.874	0.944
25	10	10	peptidebert	25	56	14	1	30	0.982	0.682	0.8	0.851	0.714	0.882	0.948
25	10	100	peptidebert	25	56	14	1	30	0.982	0.682	0.8	0.851	0.714	0.882	0.948
25	10	1000	peptidebert	25	56	14	1	30	0.982	0.682	0.8	0.851	0.714	0.882	0.948
			ProtBERT	25	57	44	0	0	1	0	0.564356	0.564356	0	0.721519	0.905
25	5	10	protbert	25	57	36	0	8	1	0.182	0.613	0.644	0.334	0.76	0.651
25	5	100	protbert	25	53	23	4	21	0.93	0.477	0.697	0.733	0.468	0.797	0.776
25	5	1000	protbert	25	53	23	4	21	0.93	0.477	0.697	0.733	0.468	0.797	0.776
25	10	10	protbert	25	57	44	0	0	1	0	0.564	0.564	0	0.722	0.585
25	10	100	protbert	25	57	44	0	0	1	0	0.564	0.564	0	0.722	0.585
25	10	1000	protbert	25	57	44	0	0	1	0	0.564	0.564	0	0.722	0.585
			t6_8M_UR50D	30	46	3	11	41	0.807018	0.931818	0.938776	0.861386	0.733013	0.867925	0.941
30	5	10	esm_t6	30	46	2	11	42	0.807	0.955	0.958	0.871	0.756	0.876	0.935
30	5	100	esm_t6	30	46	3	11	41	0.807	0.932	0.939	0.861	0.733	0.868	0.932
30	5	1000	esm_t6	30	46	3	11	41	0.807	0.932	0.939	0.861	0.733	0.868	0.932
30	10	10	esm_t6	30	46	3	11	41	0.807	0.932	0.939	0.861	0.733	0.868	0.939
30	10	100	esm_t6	30	46	3	11	41	0.807	0.932	0.939	0.861	0.733	0.868	0.939
30	10	1000	esm_t6	30	46	3	11	41	0.807	0.932	0.939	0.861	0.733	0.868	0.939
			t12_35M_UR50D	30	49	6	8	38	0.859649	0.863636	0.890909	0.861386	0.720134	0.875	0.944
30	5	10	esm_t12	30	48	5	9	39	0.842	0.886	0.906	0.861	0.723	0.873	0.935
30	5	100	esm_t12	30	48	5	9	39	0.842	0.886	0.906	0.861	0.723	0.873	0.933
30	5	1000	esm_t12	30	48	5	9	39	0.842	0.886	0.906	0.861	0.723	0.873	0.933
30	10	10	esm_t12	30	49	6	8	38	0.86	0.864	0.891	0.861	0.72	0.875	0.941
30	10	100	esm_t12	30	49	6	8	38	0.86	0.864	0.891	0.861	0.72	0.875	0.941
30	10	1000	esm_t12	30	49	6	8	38	0.86	0.864	0.891	0.861	0.72	0.875	0.941
			t33_650M_UR50D	30	46	8	11	36	0.807018	0.818182	0.851852	0.811881	0.621493	0.828829	0.914
30	5	10	esm_t33	30	46	7	11	37	0.807	0.841	0.868	0.822	0.643	0.836	0.91
30	5	100	esm_t33	30	46	5	11	39	0.807	0.886	0.902	0.842	0.688	0.852	0.907
30	5	1000	esm_t33	30	46	5	11	39	0.807	0.886	0.902	0.842	0.688	0.852	0.907
30	10	10	esm_t33	30	46	8	11	36	0.807	0.818	0.852	0.812	0.621	0.829	0.912
30	10	100	esm_t33	30	46	8	11	36	0.807	0.818	0.852	0.812	0.621	0.829	0.912
30	10	1000	esm_t33	30	46	8	11	36	0.807	0.818	0.852	0.812	0.621	0.829	0.912
			peptidebert	30	54	12	3	32	0.947368	0.727273	0.818182	0.851485	0.70296	0.878049	0.95
30	5	10	peptidebert	30	53	11	4	33	0.93	0.75	0.828	0.851	0.7	0.876	0.946
30	5	100	peptidebert	30	52	9	5	35	0.912	0.795	0.852	0.861	0.718	0.881	0.931
30	5	1000	peptidebert	30	52	9	5	35	0.912	0.795	0.852	0.861	0.718	0.881	0.931
30	10	10	peptidebert	30	54	12	3	32	0.947	0.727	0.818	0.851	0.703	0.878	0.945
30	10	100	peptidebert	30	54	12	3	32	0.947	0.727	0.818	0.851	0.703	0.878	0.945
30	10	1000	peptidebert	30	54	12	3	32	0.947	0.727	0.818	0.851	0.703	0.878	0.945
			ProtBERT	30	56	7	1	37	0.982456	0.840909	0.888889	0.920792	0.842741	0.933333	0.957
30	5	10	protbert	30	55	7	2	37	0.965	0.841	0.887	0.911	0.821	0.924	0.953
30	5	100	protbert	30	54	5	3	39	0.947	0.886	0.915	0.921	0.839	0.931	0.95
30	5	1000	protbert	30	54	5	3	39	0.947	0.886	0.915	0.921	0.839	0.931	0.95
30	10	10	protbert	30	56	7	1	37	0.982	0.841	0.889	0.921	0.843	0.933	0.954
30	10	100	protbert	30	56	7	1	37	0.982	0.841	0.889	0.921	0.843	0.933	0.954
30	10	1000	protbert	30	56	7	1	37	0.982	0.841	0.889	0.921	0.843	0.933	0.954
			t6_8M_UR50D	40	47	6	10	38	0.824561	0.863636	0.886792	0.841584	0.683311	0.854545	0.934
40	5	10	esm_t6	40	47	5	10	39	0.825	0.886	0.904	0.851	0.705	0.862	0.934
40	5	100	esm_t6	40	47	4	10	40	0.825	0.909	0.922	0.861	0.728	0.87	0.936
40	5	1000	esm_t6	40	47	4	10	40	0.825	0.909	0.922	0.861	0.728	0.87	0.936
40	10	10	esm_t6	40	48	6	9	38	0.842	0.864	0.889	0.851	0.702	0.865	0.935
40	10	100	esm_t6	40	48	6	9	38	0.842	0.864	0.889	0.851	0.702	0.865	0.935
40	10	1000	esm_t6	40	48	6	9	38	0.842	0.864	0.889	0.851	0.702	0.865	0.935
			t12_35M_UR50D	40	51	6	6	38	0.894737	0.863636	0.894737	0.881188	0.758373	0.894737	0.939
40	5	10	esm_t12	40	51	6	6	38	0.895	0.864	0.895	0.881	0.758	0.895	0.938
40	5	100	esm_t12	40	51	5	6	39	0.895	0.886	0.911	0.891	0.779	0.903	0.937
40	5	1000	esm_t12	40	51	5	6	39	0.895	0.886	0.911	0.891	0.779	0.903	0.937
40	10	10	esm_t12	40	51	6	6	38	0.895	0.864	0.895	0.881	0.758	0.895	0.939
40	10	100	esm_t12	40	51	6	6	38	0.895	0.864	0.895	0.881	0.758	0.895	0.939
40	10	1000	esm_t12	40	51	6	6	38	0.895	0.864	0.895	0.881	0.758	0.895	0.939
			t33_650M_UR50D	40	50	9	7	35	0.877193	0.795455	0.847458	0.841584	0.676707	0.862069	0.923
40	5	10	esm_t33	40	50	8	7	36	0.877	0.818	0.862	0.851	0.697	0.87	0.92
40	5	100	esm_t33	40	51	5	6	39	0.895	0.886	0.911	0.891	0.779	0.903	0.928
40	5	1000	esm_t33	40	51	5	6	39	0.895	0.886	0.911	0.891	0.779	0.903	0.928
40	10	10	esm_t33	40	50	9	7	35	0.877	0.795	0.847	0.842	0.677	0.862	0.925
40	10	100	esm_t33	40	50	9	7	35	0.877	0.795	0.847	0.842	0.677	0.862	0.925
40	10	1000	esm_t33	40	50	9	7	35	0.877	0.795	0.847	0.842	0.677	0.862	0.925
			peptidebert	40	56	18	1	26	0.982456	0.590909	0.756757	0.811881	0.642388	0.854962	0.951
40	5	10	peptidebert	40	55	16	2	28	0.965	0.636	0.775	0.822	0.652	0.859	0.944
40	5	100	peptidebert	40	55	10	2	34	0.965	0.773	0.846	0.881	0.764	0.902	0.952
40	5	1000	peptidebert	40	55	10	2	34	0.965	0.773	0.846	0.881	0.764	0.902	0.952
40	10	10	peptidebert	40	56	18	1	26	0.982	0.591	0.757	0.812	0.642	0.855	0.952
40	10	100	peptidebert	40	56	18	1	26	0.982	0.591	0.757	0.812	0.642	0.855	0.952
40	10	1000	peptidebert	40	56	18	1	26	0.982	0.591	0.757	0.812	0.642	0.855	0.952
			ProtBERT	40	55	7	2	37	0.964912	0.840909	0.887097	0.910891	0.820681	0.92437	0.961
40	5	10	protbert	40	54	6	3	38	0.947	0.864	0.9	0.911	0.819	0.923	0.962
40	5	100	protbert	40	53	4	4	40	0.93	0.909	0.93	0.921	0.839	0.93	0.966
40	5	1000	protbert	40	53	4	4	40	0.93	0.909	0.93	0.921	0.839	0.93	0.966
40	10	10	protbert	40	55	7	2	37	0.965	0.841	0.887	0.911	0.821	0.924	0.96
40	10	100	protbert	40	55	7	2	37	0.965	0.841	0.887	0.911	0.821	0.924	0.96
40	10	1000	protbert	40	55	7	2	37	0.965	0.841	0.887	0.911	0.821	0.924	0.96
			t6_8M_UR50D	50	50	8	7	36	0.877193	0.818182	0.862069	0.851485	0.697324	0.869565	0.936
50	5	10	esm_t6	50	50	8	7	36	0.877	0.818	0.862	0.851	0.697	0.87	0.935
50	5	100	esm_t6	50	50	6	7	38	0.877	0.864	0.893	0.871	0.739	0.885	0.933
50	5	1000	esm_t6	50	52	7	5	37	0.912	0.841	0.881	0.881	0.758	0.897	0.932
50	10	10	esm_t6	50	50	8	7	36	0.877	0.818	0.862	0.851	0.697	0.87	0.935
50	10	100	esm_t6	50	50	8	7	36	0.877	0.818	0.862	0.851	0.697	0.87	0.935
50	10	1000	esm_t6	50	50	8	7	36	0.877	0.818	0.862	0.851	0.697	0.87	0.935
			t12_35M_UR50D	50	51	8	6	36	0.894737	0.818182	0.864407	0.861386	0.717221	0.87931	0.941
50	5	10	esm_t12	50	51	8	6	36	0.895	0.818	0.864	0.861	0.717	0.879	0.94
50	5	100	esm_t12	50	51	6	6	38	0.895	0.864	0.895	0.881	0.758	0.895	0.937
50	5	1000	esm_t12	50	52	7	5	37	0.912	0.841	0.881	0.881	0.758	0.897	0.937
50	10	10	esm_t12	50	51	8	6	36	0.895	0.818	0.864	0.861	0.717	0.879	0.94
50	10	100	esm_t12	50	51	8	6	36	0.895	0.818	0.864	0.861	0.717	0.879	0.941
50	10	1000	esm_t12	50	51	8	6	36	0.895	0.818	0.864	0.861	0.717	0.879	0.941
			t33_650M_UR50D	50	48	8	9	36	0.842105	0.818182	0.857143	0.831683	0.658713	0.849558	0.913
50	5	10	esm_t33	50	48	8	9	36	0.842	0.818	0.857	0.832	0.659	0.85	0.915
50	5	100	esm_t33	50	48	7	9	37	0.842	0.841	0.873	0.842	0.68	0.857	0.919
50	5	1000	esm_t33	50	50	8	7	36	0.877	0.818	0.862	0.851	0.697	0.87	0.919
50	10	10	esm_t33	50	48	8	9	36	0.842	0.818	0.857	0.832	0.659	0.85	0.915
50	10	100	esm_t33	50	48	8	9	36	0.842	0.818	0.857	0.832	0.659	0.85	0.915
50	10	1000	esm_t33	50	48	8	9	36	0.842	0.818	0.857	0.832	0.659	0.85	0.915
			peptidebert	50	53	17	4	27	0.929825	0.613636	0.757143	0.792079	0.584255	0.834646	0.942
50	5	10	peptidebert	50	53	17	4	27	0.93	0.614	0.757	0.792	0.584	0.835	0.941
50	5	100	peptidebert	50	53	13	4	31	0.93	0.705	0.803	0.832	0.661	0.862	0.935
50	5	1000	peptidebert	50	53	14	4	30	0.93	0.682	0.791	0.822	0.642	0.855	0.937
50	10	10	peptidebert	50	53	17	4	27	0.93	0.614	0.757	0.792	0.584	0.835	0.941
50	10	100	peptidebert	50	53	17	4	27	0.93	0.614	0.757	0.792	0.584	0.835	0.942
50	10	1000	peptidebert	50	53	17	4	27	0.93	0.614	0.757	0.792	0.584	0.835	0.942
			ProtBERT	50	51	6	6	38	0.894737	0.863636	0.894737	0.881188	0.758373	0.894737	0.962
50	5	10	protbert	50	51	6	6	38	0.895	0.864	0.895	0.881	0.758	0.895	0.96
50	5	100	protbert	50	50	7	7	37	0.877	0.841	0.877	0.861	0.718	0.877	0.956
50	5	1000	protbert	50	50	8	7	36	0.877	0.818	0.862	0.851	0.697	0.87	0.956
50	10	10	protbert	50	51	6	6	38	0.895	0.864	0.895	0.881	0.758	0.895	0.96
50	10	100	protbert	50	51	6	6	38	0.895	0.864	0.895	0.881	0.758	0.895	0.96
50	10	1000	protbert	50	51	6	6	38	0.895	0.864	0.895	0.881	0.758	0.895	0.96
